# Systematic mapping of bacteriophage gene essentiality with HIDEN-SEQ

**DOI:** 10.1101/2025.11.20.689424

**Authors:** Dorentina Humolli, Jessica Ransome, Damien Piel, Jan-Willem Veening, Alexander Harms

## Abstract

The constant arms race of bacteriophages and their bacterial hosts has inspired major breakthroughs in biotechnology and shaped phages as fierce predators with great clinical potential to fight multidrug-resistant bacterial pathogens. However, the vast amount of genomic “dark matter” composed of genes of unknown function in phage genomes remains a major obstacle for the molecular understanding of phage-host interactions. Here we present HIDEN-SEQ, a transposon-insertion sequencing method for phages that systematically links viral genes to selectable phenotypes. Using model phage T4, we show that HIDEN-SEQ readily reproduces the gene essentiality map established over decades of research. Subsequently, we show that our method is easily portable to different phages far beyond classical laboratory models. Across a panel of bacterial hosts and growth conditions, HIDEN-SEQ reveals many conditionally essential phage genes, including previously unknown viral anti-defense factors that we could match to specific antiviral defenses of the respective hosts. Compared to analogous techniques, HIDEN-SEQ provides unprecedented depth and near base-pair resolution as well as great ease of use and portability. We therefore anticipate that HIDEN-SEQ will accelerate discoveries in phage biology by uncovering functions of viral dark matter with direct relevance for microbial ecology, biotechnology, and improvements of phage therapy.

## Extended Data Table 2 for "Systematic mapping of bacteriophage gene essentiality with HIDEN-SEQ"

### Sheet: Extended Data Table 2
Extended Data Table 2. List of all phages used in this study and annotation tables
Phage	Bacterial host propagation	NCBI GenBank accession	Genome size	Source
T4D	Escherichia coli BW25113	closest to KJ477684	168923	obtained from Prof. Kenneth Kreuzer
Bas37	Escherichia coli BW25113	MZ501089	167832	BASEL phage collection
Bas54	Escherichia coli BW25113	MZ501093	136346	BASEL phage collection

### Sheet: T4 annotation table
T4 phage annotation table
gene function description	start coordinate	end coordinate	strand	gene name	ID
gp16 terminase DNA packaging enzyme, small subunit	1	495	+	16	ID=gene-16
gp17 terminase DNA packaging enzyme, large subunit	479	2311	+	17	ID=gene-17
gp18 tail sheath protein	2343	4322	+	18	ID=gene-18
gp19 tail tube protein	4439	4930	+	19	ID=gene-19
gp20 portal vertex protein of head	5014	6588	+	20	ID=gene-20
gp67 prohead core protein, precursor to internalpeptides	6588	6830	+	67	ID=gene-67
gp68 prohead core protein	6830	7255	+	68	ID=gene-68
gp21 prohead core scaffold protein and protease	7255	7893	+	21	ID=gene-21
gp22 prohead core scaffold protein	7924	8733	+	22	ID=gene-22
gp23 major head protein	8752	10317	+	23	ID=gene-23
SegD homing endonuclease	10367	11038	-	segD	ID=gene-segD
gp24 head vertex protein	11129	12412	+	24	ID=gene-24
RnlB RNA ligase 2	12442	13446	-	rnlB	ID=gene-rnlB
hypothetical protein	13456	13734	-	24.2	ID=gene-24.2
hypothetical protein	13721	13924	-	24.3	ID=gene-24.3
Hoc head outer capsid protein	14026	15156	-	hoc	ID=gene-hoc
Inh inhibitor of prohead protease gp21	15166	15846	-	inh	ID=gene-inh
SegE homing endonuclease	15896	16513	+	segE	ID=gene-segE
UvsW RNA-DNA and DNA-DNA helicase, ATPase	16516	18024	+	uvsW	ID=gene-uvsW
hypothetical protein	18336	18503	-	uvsY.-2	ID=gene-uvsY.-2
hypothetical protein	18530	18754	-	uvsY.-1	ID=gene-uvsY.-1
UvsY recombination, repair and ssDNA binding protein	18754	19167	-	uvsY	ID=gene-uvsY
gp25 baseplate wedge subunit	19244	19642	-	25	ID=gene-25
gp26 baseplate hub subunit	19642	20268	-	26	ID=gene-26
gp51 baseplate hub assembly	20319	21068	+	51	ID=gene-51
gp27 baseplate hub subunit	21068	22243	+	27	ID=gene-27
gp28 baseplate hub distal subunit	22188	22721	+	28	ID=gene-28
gp29 baseplate hub subunit	22718	24490	+	29	ID=gene-29
gp48 baseplate tail tube cap	24499	25593	+	48	ID=gene-48
gp54 baseplate tail tube initiator	25593	26558	+	54	ID=gene-54
hypothetical protein	26587	26877	-	alt.-3	ID=gene-alt.-3
hypothetical protein	26910	27113	-	alt.-2	ID=gene-alt.-2
hypothetical protein	27110	27295	-	alt.-1	ID=gene-alt.-1
Alt RNA polymerase ADP-ribosylase	27299	29347	-	alt	ID=gene-alt
hypothetical protein	29405	29593	-	alt.1	ID=gene-alt.1
gp30 DNA ligase	29590	31053	-	30	ID=gene-30
hypothetical protein	31050	31319	-	30.1	ID=gene-30.1
hypothetical protein	31319	32155	-	30.2	ID=gene-30.2
hypothetical protein	32152	32610	-	30.3	ID=gene-30.3
hypothetical protein	32603	32809	-	30.4	ID=gene-30.4
hypothetical protein	32806	33003	-	30.5	ID=gene-30.5
hypothetical protein	33003	33290	-	30.6	ID=gene-30.6
hypothetical protein	33332	33697	-	30.7	ID=gene-30.7
hypothetical protein	33766	34098	-	30.8	ID=gene-30.8
hypothetical protein	34209	34385	-	30.9	ID=gene-30.9
rIII lysis inhibition accessory protein, rapid lysis phenotype	34630	34878	-	rIII	ID=gene-rIII
gp31 head assembly cochaperone with GroEL	35026	35361	-	31	ID=gene-31
hypothetical protein	35418	35726	-	31.1	ID=gene-31.1
hypothetical protein	35727	35963	-	31.2	ID=gene-31.2
Cd dCMP deaminase	35963	36544	-	cd	ID=gene-cd
hypothetical protein	36541	36879	-	cd.1	ID=gene-cd.1
hypothetical protein	36876	37115	-	cd.2	ID=gene-cd.2
hypothetical protein	37178	37453	-	cd.3	ID=gene-cd.3
hypothetical protein	37456	37656	-	cd.4	ID=gene-cd.4
hypothetical protein	37649	37876	-	cd.5	ID=gene-cd.5
PseT polynucleotide 5'-kinase and 3'-phosphatase	37846	38751	-	pseT	ID=gene-pseT
hypothetical protein	38752	38979	-	pseT.1	ID=gene-pseT.1
hypothetical protein	38976	39275	-	pseT.2	ID=gene-pseT.2
hypothetical protein	39272	39625	-	pseT.3	ID=gene-pseT.3
Alc inhibitor of host transcription	39616	40119	-	alc	ID=gene-alc
RnlA RNA ligase 1 and tail fiber attachment catalyst	40184	41308	-	rnlA	ID=gene-rnlA
DenA endonuclease II	41361	41795	-	denA	ID=gene-denA
NrdB aerobic NDP reductase, small subunit	41799	42301	-	nrdB	ID=gene-nrdB
I-TevIII homing endonuclease (defective)	42437	42730	-	I-TevIII	ID=gene-I-TevIII
NrdB aerobic NDP reductase, small subunit	42900	43563	-	nrdB	ID=id-nrdB
hypothetical protein	43560	43811	-	nrdB.1	ID=gene-nrdB.1
MobE homing endonuclease	43834	44258	-	mobE	ID=gene-mobE
NrdA aerobic NDP reductase, large subunit	44258	46522	-	nrdA	ID=gene-nrdA
hypothetical protein	46513	46839	-	nrdA.1	ID=gene-nrdA.1
hypothetical protein	46793	47056	-	nrdA.2	ID=gene-nrdA.2
dTMP (thymidylate) synthase	47077	47388	-	td	ID=gene-td
I-TevI homing endonuclease	47536	48273	-	I-TevI	ID=gene-I-TevI
dTMP (thymidylate) synthase	48505	48953	-	td	ID=id-td
Frd dihydrofolate reductase	48928	49533	-	frd	ID=gene-frd
hypothetical protein	49605	49847	-	frd.1	ID=gene-frd.1
hypothetical protein	49986	50372	-	frd.2	ID=gene-frd.2
hypothetical protein	50418	50645	-	frd.3	ID=gene-frd.3
gp32 single-stranded DNA binding protein	50791	51696	-	32	ID=gene-32
SegG homing endonuclease	51752	52384	-	SegG	ID=gene-SegG
gp59 loader of gp41 DNA helicase	52386	53039	-	59	ID=gene-59
gp33 late promoter transcription accessory protein	53036	53374	-	33	ID=gene-33
DsbA dsDNA binding protein, late transcription	53352	53621	-	dsbA	ID=gene-dsbA
RNaseH ribonuclease	53630	54547	-	rnh	ID=gene-rnh
gp34 long tail fiber, proximal subunit	54652	58521	+	34	ID=gene-34
gp35 hinge connector of long tail fiber, proximal connector	58530	59648	+	35	ID=gene-35
gp36 hinge connector of long tail fiber, distal connector	59711	60376	+	36	ID=gene-36
gp37 long tail fiber, distal subunit	60385	63465	+	37	ID=gene-37
gp38 distal long tail fiber assembly catalyst	63493	64044	+	38	ID=gene-38
t holin lysis mediator	64065	64721	+	t	ID=gene-t
AsiA anti-sigma 70 protein	64722	64994	-	asiA	ID=gene-asiA
hypothetical protein	65007	65159	-	asiA.1	ID=gene-asiA.1
Arn inhibitor of MrcBC restriction endonuclease (anti-restriction nuclease)	65156	65434	-	arn	ID=gene-arn
hypothetical protein	65518	65649	-	arn.1	ID=gene-arn.1
hypothetical protein	65720	66016	-	arn.2	ID=gene-arn.2
hypothetical protein	66016	66474	-	arn.3	ID=gene-arn.3
hypothetical protein	66471	66677	-	arn.4	ID=gene-arn.4
MotA activator of middle period transcription	66811	67446	-	motA	ID=gene-motA
hypothetical protein	67574	67723	-	motA.1	ID=gene-motA.1
gp52 topoisomerase II, medium subunit	67720	69048	-	52	ID=gene-52
hypothetical protein	69053	69193	-	52.1	ID=gene-52.1
Ac acridine resistance protein	69186	69341	-	ac	ID=gene-ac
Stp activator of host PrrC lysyl-tRNA endonuclease	69349	69429	-	stp	ID=gene-stp
Ndd nucleoid disruption protein	69429	69884	-	ndd	ID=gene-ndd
hypothetical protein	69945	70160	-	ndd.1	ID=gene-ndd.1
hypothetical protein	70169	70279	-	ndd.2	ID=gene-ndd.2
hypothetical protein	70276	70398	-	ndd.2a	ID=gene-ndd.2a
hypothetical protein	70392	70473	-	ndd.3	ID=gene-ndd.3
hypothetical protein	70481	70609	-	ndd.4	ID=gene-ndd.4
hypothetical protein	70660	70758	-	ndd.5	ID=gene-ndd.5
hypothetical protein	70755	70841	-	ndd.6	ID=gene-ndd.6
DenB DNA endonuclease IV	70948	71505	-	denB	ID=gene-denB
hypothetical protein	71589	71783	-	denB.1	ID=gene-denB.1
rIIB protector from prophage-induced early lysis	71812	72750	-	rIIB	ID=gene-rIIB
RIIA lysis inhibitor	72762	74939	-	rIIA	ID=gene-rIIA
hypothetical protein	74950	75153	-	rIIA.1	ID=gene-rIIA.1
DNA topoisomerase II	75208	75740	-	60	ID=gene-60
hypothetical protein	75721	76101	-	60.1	ID=gene-60.1
homing endonuclease	76394	76506	-	mobA	ID=gene-mobA
DNA topoisomerase II large subunit	76517	78067	-	39	ID=gene-39
hypothetical protein	78137	78397	-	39.1	ID=gene-39.1
hypothetical protein	78400	78576	-	39.2	ID=gene-39.2
goF mRNA metabolism modulator	78579	79004	-	goF	ID=gene-goF
cef modifier of suppressor tRNAs	79004	79219	-	cef	ID=gene-cef
MotB modifier of transcription	79390	79878	-	motB	ID=gene-motB
hypothetical protein	79955	80386	-	motB.1	ID=gene-motB.1
hypothetical protein	80397	80897	-	motB.2	ID=gene-motB.2
DexA exonuclease A	80961	81644	-	dexA	ID=gene-dexA
hypothetical protein	81644	81886	-	dexA.1	ID=gene-dexA.1
hypothetical protein	81879	82124	-	dexA.2	ID=gene-dexA.2
Dda DNA helicase	82146	83465	-	dda	ID=gene-dda
hypothetical protein	83462	83773	-	dda.1	ID=gene-dda.1
Srd anti-sigma factor, putative	83775	84521	-	srd	ID=gene-srd
ModA RNA polymerase ADP-ribosylase	84644	85246	-	modA	ID=gene-modA
ModB ADP-ribosylase	85243	85866	-	modB	ID=gene-modB
hypothetical protein	85934	86116	-	modA.2	ID=gene-modA.2
hypothetical protein	86125	86595	-	modA.3	ID=gene-modA.3
hypothetical protein	86588	86752	-	modA.4	ID=gene-modA.4
Srh transcription modulator	86749	86952	-	srh	ID=gene-srh
Mrh transcription modulator under heat shock	86927	87412	-	mrh	ID=gene-mrh
hypothetical protein	87421	87762	-	mrh.1	ID=gene-mrh.1
hypothetical protein	87762	87968	-	mrh.2	ID=gene-mrh.2
Soc small outer capsid protein	88067	88309	-	soc	ID=gene-soc
SegF homing endonuclease	88342	89016	-	segF	ID=gene-segF
gp56 dCTPase	89006	89521	-	56	ID=gene-56
Dam DNA adenine methyltransferase	89582	90361	-	dam	ID=gene-dam
gp61 DNA primase subunit	90671	91699	-	61	ID=gene-61
hypothetical protein	91702	91866	-	61.1	ID=gene-61.1
hypothetical protein	91868	92494	-	61.2	ID=gene-61.2
sp spackle periplasmic protein	92494	92787	-	sp	ID=gene-sp
hypothetical protein	92848	93105	-	61.4	ID=gene-61.4
Dmd discriminator of mRNA degradation	93107	93289	-	dmd	ID=gene-dmd
gp41 DNA primase-helicase subunit	93348	94775	-	41	ID=gene-41
gp40 head vertex assembly chaperone	94785	95129	-	40	ID=gene-40
UvsX RecA-like recombination protein	95122	96297	-	uvsX	ID=gene-uvsX
SegA homing endonuclease	96306	96971	-	segA	ID=gene-segA
b-gt beta glucosyl transferase	97136	98191	-	b-gt	ID=gene-b-gt
gp42 dCMP hydroxymethylase	98215	98955	-	42	ID=gene-42
Imm immunity to superinfection membrane protein	99109	99360	-	imm	ID=gene-imm
hypothetical protein	99368	99748	-	imm.1	ID=gene-imm.1
gp43 DNA polymerase	99933	102629	-	43	ID=gene-43
RegA translational repressor protein	102708	103076	-	regA	ID=gene-regA
gp62 clamp loader subunit	103078	103641	-	62	ID=gene-62
gp44 clamp loader subunit	103643	104602	-	44	ID=gene-44
gp45 sliding clamp	104654	105340	-	45	ID=gene-45
RpbA RNA polymerase binding protein	105396	105785	-	rpbA	ID=gene-rpbA
hypothetical protein	105795	105983	-	45.2	ID=gene-45.2
gp46 recombination endonuclease subunit	106039	107721	-	46	ID=gene-46
hypothetical protein	107718	107924	-	46.1	ID=gene-46.1
hypothetical protein	107905	108168	-	46.2	ID=gene-46.2
gp47 recombination endonuclease subunit	108165	109184	-	gp47	ID=gene-gp47
hypothetical protein	109181	109321	-	47.1	ID=gene-47.1
a-gt alpha glucosyl transferase	109361	110563	-	a-gt	ID=gene-a-gt
MobB homing endonuclease	110622	111416	-	mobB	ID=gene-mobB
hypothetical protein	111468	111659	-	a-gt.2	ID=gene-a-gt.2
hypothetical protein	111644	111847	-	a-gt.3	ID=gene-a-gt.3
hypothetical protein	111816	112133	-	a-gt.4	ID=gene-a-gt.4
hypothetical protein	112135	112353	-	a-gt.5	ID=gene-a-gt.5
gp55 Sigma factor for T4 late transcription	112337	112894	-	55	ID=gene-55
hypothetical protein	112977	113192	-	55.1	ID=gene-55.1
hypothetical protein	113195	113521	-	55.2	ID=gene-55.2
hypothetical protein	113574	113774	-	55.3	ID=gene-55.3
hypothetical protein	113775	113906	-	55.4	ID=gene-55.4
hypothetical protein	113914	114207	-	55.5	ID=gene-55.5
hypothetical protein	114200	114382	-	55.6	ID=gene-55.6
NrdH glutaredoxin	114541	114849	-	nrdH	ID=gene-nrdH
hypothetical protein	114852	115064	-	55.8	ID=gene-55.8
NrdG anaerobic NTP reductase, small subunit	115183	115653	-	nrdG	ID=gene-nrdG
MobC homing endonuclease	115643	116275	-	mobC	ID=gene-mobC
NrdD anaerobic NTP reductase, large subunit	116272	117551	-	nrdD	ID=id-nrdD
I-TevII homing endonuclease	117573	118349	-	I-TevII	ID=gene-I-TevII
NrdD anaerobic NTP reductase, large subunit	118585	119122	-	nrdD	ID=gene-nrdD
gp49 EndoVII packaging and recombination endonuclease VII	119119	119592	-	49	ID=gene-49
Pin protease inhibitor	119634	120119	-	pin	ID=gene-pin
hypothetical protein	120103	120258	-	49.1	ID=gene-49.1
hypothetical protein	120243	120563	-	49.2	ID=gene-49.2
hypothetical protein	120560	120868	-	49.3	ID=gene-49.3
NrdC thioredoxin	120865	121128	-	nrdC	ID=gene-nrdC
hypothetical protein	121130	121372	-	nrdC.1	ID=gene-nrdC.1
hypothetical protein	121359	121673	-	nrdC.2	ID=gene-nrdC.2
hypothetical protein	121670	122596	-	nrdC.3	ID=gene-nrdC.3
hypothetical protein	122651	123652	-	nrdC.4	ID=gene-nrdC.4
hypothetical protein	123710	124732	-	nrdC.5	ID=gene-nrdC.5
hypothetical protein	124741	125631	-	nrdC.6	ID=gene-nrdC.6
hypothetical protein	125639	126040	-	nrdC.7	ID=gene-nrdC.7
hypothetical protein	126096	126623	-	nrdC.8	ID=gene-nrdC.8
hypothetical protein	126684	126986	-	nrdC.9	ID=gene-nrdC.9
hypothetical protein	127089	128057	-	nrdC.10	ID=gene-nrdC.10
hypothetical protein	128172	129182	-	nrdC.11	ID=gene-nrdC.11
MobD homing endonuclease	129166	129945	-	mobD	ID=gene-mobD
hypothetical protein	130020	130565	-	mobD.1	ID=gene-mobD.1
hypothetical protein	130565	130669	-	mobD.2	ID=gene-mobD.2
hypothetical protein	130730	130903	-	mobD.2a	ID=gene-mobD.2a
hypothetical protein	130893	131087	-	mobD.3	ID=gene-mobD.3
hypothetical protein	131090	131272	-	mobD.4	ID=gene-mobD.4
hypothetical protein	131272	131460	-	mobD.5	ID=gene-mobD.5
hypothetical protein	131762	131943	-	rI.-1	ID=gene-rI.-1
rI lysis inhibition regulator, membrane protein	131940	132233	-	rI	ID=gene-rI
hypothetical protein	132246	132458	-	rI.1	ID=gene-rI.1
Tk thymidine kinase	132501	133082	-	tk	ID=gene-tk
hypothetical protein	133084	133272	-	tk.1	ID=gene-tk.1
hypothetical protein	133269	133454	-	tk.2	ID=gene-tk.2
hypothetical protein	133451	133663	-	tk.3	ID=gene-tk.3
hypothetical protein	133660	134127	-	tk.4	ID=gene-tk.4
Vs valyl-tRNA synthetase modifier	134124	134471	-	vs	ID=gene-vs
hypothetical protein	134464	135009	-	vs.1	ID=gene-vs.1
RegB site-specific RNA endonuclease	135017	135478	-	regB	ID=gene-regB
hypothetical protein	135538	135816	-	vs.3	ID=gene-vs.3
hypothetical protein	135816	136082	-	vs.4	ID=gene-vs.4
hypothetical protein	136075	136296	-	vs.5	ID=gene-vs.5
hypothetical protein	136296	136658	-	vs.6	ID=gene-vs.6
hypothetical protein	136666	136995	-	vs.7	ID=gene-vs.7
hypothetical protein	136992	137642	-	vs.8	ID=gene-vs.8
DenV endonuclease V, N-glycosylase UV repair enzyme	137669	138085	-	denV	ID=gene-denV
IpII internal head protein	138146	138448	-	ipII	ID=gene-ipII
IpIII internal head protein	138564	139145	-	ipIII	ID=gene-ipIII
e Lysozyme murein hydrolase	139233	139727	-	e	ID=gene-e
NudE nudix hydrolase	139765	140220	-	nudE	ID=gene-nudE
hypothetical protein	140381	140689	-	e.2	ID=gene-e.2
hypothetical protein	140686	141048	-	e.3	ID=gene-e.3
hypothetical protein	141030	141422	-	e.4	ID=gene-e.4
hypothetical protein	141391	141999	-	e.5	ID=gene-e.5
hypothetical protein	142042	142635	-	e.6	ID=gene-e.6
hypothetical protein	142698	143033	-	e.7	ID=gene-e.7
hypothetical protein	143090	143353	-	e.8	ID=gene-e.8
rnaC	143638	143776	-	rnaC	ID=rnaC
rnaD	143783	143900	-	rnaD	ID=rnaD
tRNA-Arg	143902	143976	-	tRNA-Arg	ID=tRNA-Arg
SegB homing endonuclease	143982	144647	-	segB	ID=gene-segB
tRNA-Ile	144689	144762	-	tRNA-Ile	ID=tRNA-Ile
tRNA-Thr	144764	144839	-	tRNA-Thr	ID=tRNA-Thr
tRNA-Ser	144847	144933	-	tRNA-Ser	ID=tRNA-Ser
tRNA-Pro	144936	145009	-	tRNA-Pro	ID=tRNA-Pro
tRNA-Gly	145020	145093	-	tRNA-Gly	ID=tRNA-Gly
tRNA-Leu	145099	145185	-	tRNA-Leu	ID=tRNA-Leu
tRNA-Gln	145187	145259	-	tRNA-Gln	ID=tRNA-Gln
trna.2 hypothetical protein	145357	145644	-	trna.2	ID=gene-trna.2
trna.3 hypothetical protein	145647	146057	-	trna.3	ID=gene-trna.3
trna.4 hypothetical protein	146058	146243	-	trna.4	ID=gene-trna.4
IpI internal head protein	146320	146607	-	ipI	ID=gene-ipI
gp57B conserved hypothetical protein	146681	147139	-	57B	ID=gene-57B
gp57A chaperone for tail fiber formation	147136	147378	-	57A	ID=gene-57A
gp1 dNMP kinase	147378	148103	-	1	ID=gene-1
gp3 tail completion and sheath stabilizer protein	148153	148683	-	3	ID=gene-3
gp2 DNA end protector protein	148790	149614	-	2	ID=gene-2
gp4 head completion protein	149614	150066	-	4	ID=gene-4
gp53 baseplate wedge subunit	150114	150704	+	53	ID=gene-53
gp5 baseplate hub subunit and tail lysozyme	150688	152415	+	5	ID=gene-5
hypothetical protein	152450	152944	+	5.1	ID=gene-5.1
SegC homing endonuclease	152925	153348	+	segC	ID=gene-segC
hypothetical protein	153351	153521	+	5.3	ID=gene-5.3
hypothetical protein	153509	153802	+	5.4	ID=gene-5.4
gp6 baseplate wedge subunit	153811	155793	+	6	ID=gene-6
gp7 baseplate wedge initiator	155790	158888	+	7	ID=gene-7
gp8 baseplate wedge subunit	158881	159885	+	8	ID=gene-8
gp9 baseplate wedge tail fiber connector	159949	160815	+	9	ID=gene-9
gp10 baseplate wedge subunit and tail pin	160815	162623	+	10	ID=gene-10
gp11 baseplate wedge subunit and tail pin	162623	163282	+	11	ID=gene-11
gp12 Short tail fibers	163279	164862	+	12	ID=gene-12
Wac fibritin neck whiskers	164859	166322	+	wac	ID=gene-wac
gp13 neck protein	166354	167283	+	13	ID=gene-13
gp14 neck protein	167285	168055	+	14	ID=gene-14
gp15 tail sheath stabilizer and completion protein	168097	168915	+	15	ID=gene-15

### Sheet: Bas37 annotation table
Bas37 phage annotation table
gene function description	start coordinate	end coordinate	strand	gene name	ID
terminase small subunit	1	495	+	bas37_0001	ID=bas37_0001
terminase large subunit	479	2311	+	bas37_0002	ID=bas37_0002
tail sheath protein	2343	4322	+	bas37_0003	ID=bas37_0003
tail tube protein	4439	4930	+	bas37_0004	ID=bas37_0004
portal protein	5014	6588	+	bas37_0005	ID=bas37_0005
prohead core protein	6588	6827	+	bas37_0006	ID=bas37_0006
prohead core protein	6827	7252	+	bas37_0007	ID=bas37_0007
prohead protease	7252	7887	+	bas37_0008	ID=bas37_0008
prohead scaffolding protein	7921	8730	+	bas37_0009	ID=bas37_0009
major capsid protein	8749	10314	+	bas37_0010	ID=bas37_0010
capsid vertex protein	10398	11681	+	bas37_0011	ID=bas37_0011
RNA ligase RnlB	11711	12715	-	bas37_0012	ID=bas37_0012
hypothetical protein	12725	13003	-	bas37_0013	ID=bas37_0013
hypothetical protein	12990	13205	-	bas37_0014	ID=bas37_0014
capsid whiskers protein Hoc	13295	14713	-	bas37_0015	ID=bas37_0015
prohead protease inhibitor	14723	15403	-	bas37_0016	ID=bas37_0016
putative homing endonuclease	15459	16076	+	bas37_0017	ID=bas37_0017
DNA helicase	16079	17587	+	bas37_0018	ID=bas37_0018
hypothetical protein	17613	17843	+	bas37_0019	ID=bas37_0019
hypothetical protein	17900	18066	-	bas37_0020	ID=bas37_0020
hypothetical protein	18095	18319	-	bas37_0021	ID=bas37_0021
hypothetical protein	18319	18732	-	bas37_0022	ID=bas37_0022
baseplate wedge and tail lysozyme	18799	19197	-	bas37_0023	ID=bas37_0023
baseplate subunit protein	19197	19823	-	bas37_0024	ID=bas37_0024
baseplate assembly chaperone	19875	20624	+	bas37_0025	ID=bas37_0025
baseplate hub protein	20624	21796	+	bas37_0026	ID=bas37_0026
baseplate hub distal subunit	21744	22277	+	bas37_0027	ID=bas37_0027
baseplate hub subunit	22274	24046	+	bas37_0028	ID=bas37_0028
baseplate tail tube cap protein	24055	25149	+	bas37_0029	ID=bas37_0029
baseplate tail tube initiator protein	25149	26114	+	bas37_0030	ID=bas37_0030
hypothetical protein	26143	26433	-	bas37_0031	ID=bas37_0031
ADP-ribosyltransferase Alt2	26494	28551	-	bas37_0032	ID=bas37_0032
ADP-ribosyltransferase Alt	28555	30651	-	bas37_0033	ID=bas37_0033
hypothetical protein	30701	30889	-	bas37_0034	ID=bas37_0034
ATP-dependent DNA ligase	30889	32349	-	bas37_0035	ID=bas37_0035
hypothetical protein	32346	32615	-	bas37_0036	ID=bas37_0036
hypothetical protein	32615	33451	-	bas37_0037	ID=bas37_0037
hypothetical protein	33448	33906	-	bas37_0038	ID=bas37_0038
hypothetical protein	33899	34111	-	bas37_0039	ID=bas37_0039
hypothetical protein	34102	34299	-	bas37_0040	ID=bas37_0040
hypothetical protein	34299	34586	-	bas37_0041	ID=bas37_0041
hypothetical protein	34629	34994	-	bas37_0042	ID=bas37_0042
hypothetical protein	35062	35394	-	bas37_0043	ID=bas37_0043
hypothetical protein	35505	35723	-	bas37_0044	ID=bas37_0044
accessory lysis inhibition factor rIII	35971	36219	-	bas37_0045	ID=bas37_0045
head assembly cochaperone	36346	36681	-	bas37_0046	ID=bas37_0046
hypothetical protein	36738	37046	-	bas37_0047	ID=bas37_0047
hypothetical protein	37047	37283	-	bas37_0048	ID=bas37_0048
dCMP deaminase	37283	37864	-	bas37_0049	ID=bas37_0049
hypothetical protein	37861	38199	-	bas37_0050	ID=bas37_0050
hypothetical protein	38196	38435	-	bas37_0051	ID=bas37_0051
hypothetical protein	38497	38772	-	bas37_0052	ID=bas37_0052
hypothetical protein	38775	38975	-	bas37_0053	ID=bas37_0053
hypothetical protein	38968	39165	-	bas37_0054	ID=bas37_0054
polynucleotide kinase	39165	40073	-	bas37_0055	ID=bas37_0055
putative homing endonuclease	40070	40381	-	bas37_0056	ID=bas37_0056
hypothetical protein	40378	40608	-	bas37_0057	ID=bas37_0057
o-spanin	40605	40904	-	bas37_0058	ID=bas37_0058
i-spanin	40901	41254	-	bas37_0059	ID=bas37_0059
inhibitor of host transcription Alc	41245	41751	-	bas37_0060	ID=bas37_0060
RNA ligase RnlA	41813	42937	-	bas37_0061	ID=bas37_0061
endonuclease II	42990	43400	-	bas37_0062	ID=bas37_0062
aerobic NDP reductase B subunit	43428	44606	-	bas37_0063	ID=bas37_0063
putative homing endonuclease	44603	45244	-	bas37_0064	ID=bas37_0064
aerobic NDP reductase A subunit	45244	47508	-	bas37_0065	ID=bas37_0065
hypothetical protein	47499	47747	-	bas37_0066	ID=bas37_0066
hypothetical protein	47780	48043	-	bas37_0067	ID=bas37_0067
thymidylate synthase	48067	48379	-	bas37_0068	ID=bas37_0068
putative homing endonuclease	48526	49263	-	bas37_0069	ID=bas37_0069
thymidylate synthase	49396	49943	-	bas37_0068	ID=id-bas37_0068
putative homing endonuclease	49989	50336	-	bas37_0070	ID=bas37_0070
dihydrofolate reductase	50356	50937	-	bas37_0071	ID=bas37_0071
hypothetical protein	50937	51182	-	bas37_0072	ID=bas37_0072
hypothetical protein	51179	51538	-	bas37_0073	ID=bas37_0073
hypothetical protein	51549	51791	-	bas37_0074	ID=bas37_0074
hypothetical protein	51930	52316	-	bas37_0075	ID=bas37_0075
hypothetical protein	52362	52589	-	bas37_0076	ID=bas37_0076
single-stranded DNA binding protein	52734	53642	-	bas37_0077	ID=bas37_0077
replisome assembly protein	53742	54395	-	bas37_0078	ID=bas37_0078
late promoter transcription accessory protein	54392	54730	-	bas37_0079	ID=bas37_0079
dsDNA-binding protein	54708	54977	-	bas37_0080	ID=bas37_0080
RNase H	54986	55903	-	bas37_0081	ID=bas37_0081
long tail fiber proximal subunit Gp37	56008	59877	+	bas37_0082	ID=bas37_0082
long tail fiber proximal hinge connector Gp35	59886	61001	+	bas37_0083	ID=bas37_0083
long tail fiber distal hinge connector Gp36	61064	61714	+	bas37_0084	ID=bas37_0084
long tail fiber distal subunit Gp37	61723	64692	+	bas37_0085	ID=bas37_0085
adhesin tip for distal long tail fiber Gp38	64729	65511	+	bas37_0086	ID=bas37_0086
holin	65542	66198	+	bas37_0087	ID=bas37_0087
anti-sigma70 protein	66199	66471	-	bas37_0088	ID=bas37_0088
hypothetical protein	66484	66636	-	bas37_0089	ID=bas37_0089
anti-restriction nuclease protein Arn	66633	66911	-	bas37_0090	ID=bas37_0090
hypothetical protein	66989	67126	-	bas37_0091	ID=bas37_0091
hypothetical protein	67197	67493	-	bas37_0092	ID=bas37_0092
hypothetical protein	67493	67954	-	bas37_0093	ID=bas37_0093
hypothetical protein	67951	68280	-	bas37_0094	ID=bas37_0094
activator of middle period transcription MotA	68291	68926	-	bas37_0095	ID=bas37_0095
hypothetical protein	69395	69544	-	bas37_0096	ID=bas37_0096
type II topoisomerase medium subunit	69544	70869	-	bas37_0097	ID=bas37_0097
hypothetical protein	70874	71014	-	bas37_0098	ID=bas37_0098
acridine resistance protein	71007	71165	-	bas37_0099	ID=bas37_0099
type IC restriction inhibitor Stp	71173	71253	-	bas37_0100	ID=bas37_0100
nucleoid disruption protein Ndd	71253	71711	-	bas37_0101	ID=bas37_0101
hypothetical protein	71772	71987	-	bas37_0102	ID=bas37_0102
hypothetical protein	71996	72106	-	bas37_0103	ID=bas37_0103
hypothetical protein	72103	72300	-	bas37_0104	ID=bas37_0104
hypothetical protein	72308	72421	-	bas37_0105	ID=bas37_0105
hypothetical protein	72487	72585	-	bas37_0106	ID=bas37_0106
hypothetical protein	72582	72668	-	bas37_0107	ID=bas37_0107
hypothetical protein	72665	72928	-	bas37_0108	ID=bas37_0108
DNA endonuclease IV DenB	73004	73480	-	bas37_0109	ID=bas37_0109
hypothetical protein	73648	73842	-	bas37_0110	ID=bas37_0110
membrane integrity protector rIIB	73871	74809	-	bas37_0111	ID=bas37_0111
membrane integrity protector rIIA	74821	76998	-	bas37_0112	ID=bas37_0112
hypothetical protein	77009	77212	-	bas37_0113	ID=bas37_0113
type II topisomerase large subunit	77267	79084	-	bas37_0114	ID=bas37_0114
hypothetical protein	79155	79415	-	bas37_0115	ID=bas37_0115
hypothetical protein	79421	79792	-	bas37_0116	ID=bas37_0116
hypothetical protein	79795	79971	-	bas37_0117	ID=bas37_0117
mRNA metabolism modulator goF	79974	80393	-	bas37_0118	ID=bas37_0118
modifier of suppressor tRNAs cef	80393	80608	-	bas37_0119	ID=bas37_0119
hypothetical protein	80622	80891	-	bas37_0120	ID=bas37_0120
modifier of transcription MotB	80989	81480	-	bas37_0121	ID=bas37_0121
hypothetical protein	81554	82054	-	bas37_0122	ID=bas37_0122
hypothetical protein	82065	82568	-	bas37_0123	ID=bas37_0123
DNA exonuclease A	82632	83315	-	bas37_0124	ID=bas37_0124
hypothetical protein	83315	83557	-	bas37_0125	ID=bas37_0125
hypothetical protein	83550	83795	-	bas37_0126	ID=bas37_0126
hypothetical protein	83782	84042	-	bas37_0127	ID=bas37_0127
DNA-dependent helicase Dda	84049	85368	-	bas37_0128	ID=bas37_0128
hypothetical protein	85365	85676	-	bas37_0129	ID=bas37_0129
putative anti-sigma factor Srd	85678	86424	-	bas37_0130	ID=bas37_0130
RNA polymerase ADP-ribosylase ModA	86547	87149	-	bas37_0131	ID=bas37_0131
host protein ADP-ribosylase ModA	87146	87769	-	bas37_0132	ID=bas37_0132
hypothetical protein	87837	88019	-	bas37_0133	ID=bas37_0133
hypothetical protein	88028	88510	-	bas37_0134	ID=bas37_0134
hypothetical protein	88503	88667	-	bas37_0135	ID=bas37_0135
transcription modulator Srh	88664	88867	-	bas37_0136	ID=bas37_0136
transcription modulator under heat shock Mrh	88842	89327	-	bas37_0137	ID=bas37_0137
hypothetical protein	89336	89677	-	bas37_0138	ID=bas37_0138
hypothetical protein	89677	89883	-	bas37_0139	ID=bas37_0139
small outer capsid protein Soc	89982	90227	-	bas37_0140	ID=bas37_0140
dCTPase / dCDPase enzyme	90296	90814	-	bas37_0141	ID=bas37_0141
Dam-like N6-adenine-methyltransferase	90875	91654	-	bas37_0142	ID=bas37_0142
hypothetical protein	91668	91853	-	bas37_0143	ID=bas37_0143
hypothetical protein	91945	92145	+	bas37_0144	ID=bas37_0144
DNA primase	92142	93170	-	bas37_0145	ID=bas37_0145
hypothetical protein	93173	93337	-	bas37_0146	ID=bas37_0146
hypothetical protein	93339	93695	-	bas37_0147	ID=bas37_0147
periplasmic protein spackle	93708	94001	-	bas37_0148	ID=bas37_0148
hypothetical protein	94060	94317	-	bas37_0149	ID=bas37_0149
anti-immunity antitoxin Dmd	94319	94501	-	bas37_0150	ID=bas37_0150
replicative helicase	94560	95987	-	bas37_0151	ID=bas37_0151
head vertex assembly chaperone	95997	96341	-	bas37_0152	ID=bas37_0152
RecA-like recombination protein	96334	97515	-	bas37_0153	ID=bas37_0153
hmC beta-alpha-glucosyltransferase ba-gt	97593	98435	-	bas37_0154	ID=bas37_0154
dCMP hydroxymethylase	98432	99172	-	bas37_0155	ID=bas37_0155
hypothetical protein	99180	99329	-	bas37_0156	ID=bas37_0156
superinfection exclusion protein Imm	99326	99577	-	bas37_0157	ID=bas37_0157
hypothetical protein	99585	99965	-	bas37_0158	ID=bas37_0158
hypothetical protein	99976	100212	-	bas37_0159	ID=bas37_0159
DNA polymerase	100393	103089	-	bas37_0160	ID=bas37_0160
translational repressor protein RegA	103168	103536	-	bas37_0161	ID=bas37_0161
DNApol clamp loader large subunit	103538	104101	-	bas37_0162	ID=bas37_0162
DNApol clamp loader small subunit	104103	105062	-	bas37_0163	ID=bas37_0163
DNApol sliding clamp	105114	105800	-	bas37_0164	ID=bas37_0164
RNA polymerase binding protein RpbA	105856	106245	-	bas37_0165	ID=bas37_0165
hypothetical protein	106255	106443	-	bas37_0166	ID=bas37_0166
host-DNA degrading endonuclease Gp46 subunit	106499	108139	-	bas37_0167	ID=bas37_0167
hypothetical protein	108178	108384	-	bas37_0168	ID=bas37_0168
hypothetical protein	108365	108628	-	bas37_0169	ID=bas37_0169
host-DNA degrading endonuclease Gp47 subunit	108625	109644	-	bas37_0170	ID=bas37_0170
hypothetical protein	109641	109781	-	bas37_0171	ID=bas37_0171
hmC alpha-glucosyltransferase a-gt	109821	111023	-	bas37_0172	ID=bas37_0172
hypothetical protein	111090	111263	-	bas37_0173	ID=bas37_0173
hypothetical protein	111267	111470	-	bas37_0174	ID=bas37_0174
hypothetical protein	111439	111756	-	bas37_0175	ID=bas37_0175
hypothetical protein	111758	111976	-	bas37_0176	ID=bas37_0176
sigma factor Gp55	111960	112517	-	bas37_0177	ID=bas37_0177
hypothetical protein	112596	112865	-	bas37_0178	ID=bas37_0178
hypothetical protein	112862	113077	-	bas37_0179	ID=bas37_0179
hypothetical protein	113080	113406	-	bas37_0180	ID=bas37_0180
hypothetical protein	113459	113659	-	bas37_0181	ID=bas37_0181
hypothetical protein	113660	113791	-	bas37_0182	ID=bas37_0182
hypothetical protein	113799	114092	-	bas37_0183	ID=bas37_0183
hypothetical protein	114085	114267	-	bas37_0184	ID=bas37_0184
glutaredoxin NrdH	114426	114734	-	bas37_0185	ID=bas37_0185
hypothetical protein	114737	114949	-	bas37_0186	ID=bas37_0186
hypothetical protein	114959	115072	-	bas37_0187	ID=bas37_0187
anaerobic NTP reductase small subunit NrdG	115065	115535	-	bas37_0188	ID=bas37_0188
anaerobic NTP reductase large subunit NrdD	115532	117349	-	bas37_0189	ID=bas37_0189
endonuclease VII	117346	117819	-	bas37_0190	ID=bas37_0190
hypothetical protein	117862	118038	-	bas37_0191	ID=bas37_0191
protease inhibitor Pin	118075	118560	-	bas37_0192	ID=bas37_0192
hypothetical protein	118683	118853	-	bas37_0193	ID=bas37_0193
hypothetical protein	118856	119071	-	bas37_0194	ID=bas37_0194
thioredoxin NrdC	119068	119331	-	bas37_0195	ID=bas37_0195
hypothetical protein	119333	119575	-	bas37_0196	ID=bas37_0196
hypothetical protein	119578	119967	-	bas37_0197	ID=bas37_0197
hypothetical protein	119964	120893	-	bas37_0198	ID=bas37_0198
hypothetical protein	120946	121947	-	bas37_0199	ID=bas37_0199
hypothetical protein	122005	123024	-	bas37_0200	ID=bas37_0200
hypothetical protein	123033	123920	-	bas37_0201	ID=bas37_0201
hypothetical protein	123948	124337	-	bas37_0202	ID=bas37_0202
hypothetical protein	124393	124920	-	bas37_0203	ID=bas37_0203
hypothetical protein	124981	125295	-	bas37_0204	ID=bas37_0204
hypothetical protein	125385	126353	-	bas37_0205	ID=bas37_0205
hypothetical protein	126468	127481	-	bas37_0206	ID=bas37_0206
hypothetical protein	127478	127939	-	bas37_0207	ID=bas37_0207
hypothetical protein	127942	128463	-	bas37_0208	ID=bas37_0208
hypothetical protein	128470	129003	-	bas37_0209	ID=bas37_0209
hypothetical protein	129030	129134	-	bas37_0210	ID=bas37_0210
hypothetical protein	129195	129368	-	bas37_0211	ID=bas37_0211
hypothetical protein	129358	129552	-	bas37_0212	ID=bas37_0212
hypothetical protein	129555	129758	-	bas37_0213	ID=bas37_0213
hypothetical protein	129758	129946	-	bas37_0214	ID=bas37_0214
hypothetical protein	130042	130428	-	bas37_0215	ID=bas37_0215
lysis inhibition regulator rI	130425	130718	-	bas37_0216	ID=bas37_0216
hypothetical protein	130731	130943	-	bas37_0217	ID=bas37_0217
thymidine kinase	130986	131567	-	bas37_0218	ID=bas37_0218
hypothetical protein	131577	131762	-	bas37_0219	ID=bas37_0219
hypothetical protein	131759	131932	-	bas37_0220	ID=bas37_0220
hypothetical protein	131929	132141	-	bas37_0221	ID=bas37_0221
hypothetical protein	132132	132344	-	bas37_0222	ID=bas37_0222
hypothetical protein	132341	132808	-	bas37_0223	ID=bas37_0223
ValS tRNA-synthetase modifier	132805	133146	-	bas37_0224	ID=bas37_0224
hypothetical protein	133139	133684	-	bas37_0225	ID=bas37_0225
site-specific RNA endonuclease	133692	134153	-	bas37_0226	ID=bas37_0226
hypothetical protein	134213	134491	-	bas37_0227	ID=bas37_0227
hypothetical protein	134491	134757	-	bas37_0228	ID=bas37_0228
hypothetical protein	134750	134971	-	bas37_0229	ID=bas37_0229
hypothetical protein	134971	135333	-	bas37_0230	ID=bas37_0230
hypothetical protein	135340	135669	-	bas37_0231	ID=bas37_0231
hypothetical protein	135666	136205	-	bas37_0232	ID=bas37_0232
DNA endonuclease V DenV	136352	136768	-	bas37_0233	ID=bas37_0233
endolysin protein e	136828	137322	-	bas37_0234	ID=bas37_0234
Nudix hydrolase NudE	137359	137814	-	bas37_0235	ID=bas37_0235
hypothetical protein	137796	138284	-	bas37_0236	ID=bas37_0236
hypothetical protein	138281	138643	-	bas37_0237	ID=bas37_0237
hypothetical protein	138625	139017	-	bas37_0238	ID=bas37_0238
hypothetical protein	138986	139600	-	bas37_0239	ID=bas37_0239
hypothetical protein	139642	140235	-	bas37_0240	ID=bas37_0240
hypothetical protein	140279	140455	-	bas37_0241	ID=bas37_0241
hypothetical protein	140525	140788	-	bas37_0242	ID=bas37_0242
hypothetical protein	141028	141591	-	bas37_0243	ID=bas37_0243
hypothetical protein	141717	142190	-	bas37_0244	ID=bas37_0244
hypothetical protein	142574	142924	-	bas37_0245	ID=bas37_0245
tRNA-Arg	142943	143018	-	bas37_tRNA_Arg	ID=bas37_tRNA_Arg
tRNA-His	143023	143098	-	bas37_tRNA_His	ID=bas37_tRNA_His
tRNA-Asn	143213	143287	-	bas37_tRNA_Asn	ID=bas37_tRNA_Asn
tRNA-Tyr	143292	143378	-	bas37_tRNA_Tyr	ID=bas37_tRNA_Tyr
tRNA-Ile	143388	143462	-	bas37_tRNA_Ile	ID=bas37_tRNA_Ile
tRNA-Thr	143464	143539	-	bas37_tRNA_Thr	ID=bas37_tRNA_Thr
tRNA-Ser	143545	143634	-	bas37_tRNA_Ser	ID=bas37_tRNA_Ser
tRNA-Pro	143637	143710	-	bas37_tRNA_Pro	ID=bas37_tRNA_Pro
tRNA-Gly	143721	143794	-	bas37_tRNA_Gly	ID=bas37_tRNA_Gly
tRNA-Leu	143800	143886	-	bas37_tRNA_Leu	ID=bas37_tRNA_Leu
putative homing endonuclease	143893	144510	-	bas37_0256	ID=bas37_0256
hypothetical protein	144621	144908	-	bas37_0257	ID=bas37_0257
hypothetical protein	144911	145309	-	bas37_0258	ID=bas37_0258
hypothetical protein	145309	145494	-	bas37_0259	ID=bas37_0259
hypothetical protein	145553	145786	-	bas37_0260	ID=bas37_0260
internal head protein ipI	145863	146120	-	bas37_0261	ID=bas37_0261
hypothetical protein	146194	146652	-	bas37_0262	ID=bas37_0262
short and long tail fiber chaperone	146649	146879	-	bas37_0263	ID=bas37_0263
dNMP kinase	146879	147604	-	bas37_0264	ID=bas37_0264
tail completion and sheath stabilizer	147654	148184	-	bas37_0265	ID=bas37_0265
DNA end protector protein Gp2	148291	149115	-	bas37_0266	ID=bas37_0266
head completion protein	149115	149567	-	bas37_0267	ID=bas37_0267
baseplate wedge subunit	149615	150205	+	bas37_0268	ID=bas37_0268
baseplate hub and tail lysozyme	150189	151916	+	bas37_0269	ID=bas37_0269
hypothetical protein	151951	152445	+	bas37_0270	ID=bas37_0270
hypothetical protein	152446	152739	+	bas37_0271	ID=bas37_0271
baseplate wedge subunit	152748	154730	+	bas37_0272	ID=bas37_0272
baseplate wedge subunit	154727	157825	+	bas37_0273	ID=bas37_0273
baseplate wedge subunit	157818	158822	+	bas37_0274	ID=bas37_0274
baseplate wedge tail fiber connector	158887	159753	+	bas37_0275	ID=bas37_0275
baseplate wedge subunit and tail pin	159753	161558	+	bas37_0276	ID=bas37_0276
baseplate wedge subunit and tail pin	161558	162217	+	bas37_0277	ID=bas37_0277
short tail fiber	162214	163764	+	bas37_0278	ID=bas37_0278
fibritin neck whisker protein	163774	165231	+	bas37_0279	ID=bas37_0279
neck protein	165263	166192	+	bas37_0280	ID=bas37_0280
neck protein	166194	166964	+	bas37_0281	ID=bas37_0281
tail sheath stabilizer and completion protein	167006	167824	+	bas37_0282	ID=bas37_0282

### Sheet: Bas54 annotation table
Bas54 phage annotation table
gene function description	start coordinate	end coordinate	strand	gene name	ID
i-spanin	1	399	+	bas54_0001	ID=bas54_0001
o-spanin	396	683	+	bas54_0002	ID=bas54_0002
terminase large subunit	683	1108	+	bas54_0003	ID=bas54_0003
putative homing endonuclease	1327	1917	+	bas54_0004	ID=bas54_0004
terminase large subunit	1992	3113	+	bas54_0003	ID=id-bas54_0003
portal protein	3214	4770	+	bas54_0005	ID=bas54_0005
prohead protease	4838	5257	+	bas54_0006	ID=bas54_0006
head scaffold protein	5257	6234	+	bas54_0007	ID=bas54_0007
head decoration protein	6255	6644	+	bas54_0008	ID=bas54_0008
major capsid protein	6693	7700	+	bas54_0009	ID=bas54_0009
hypothetical protein	7781	8626	+	bas54_0010	ID=bas54_0010
tail capping protein	8686	9306	+	bas54_0011	ID=bas54_0011
hypothetical protein	9360	9824	+	bas54_0012	ID=bas54_0012
hypothetical protein	9834	10259	+	bas54_0013	ID=bas54_0013
hypothetical protein	10259	10810	+	bas54_0014	ID=bas54_0014
tail sheath protein	10883	12259	+	bas54_0015	ID=bas54_0015
tail tube protein	12270	12743	+	bas54_0016	ID=bas54_0016
hypothetical protein	12906	13379	+	bas54_0017	ID=bas54_0017
hypothetical protein	13391	13639	+	bas54_0018	ID=bas54_0018
tail tape measure protein	13694	16030	+	bas54_0019	ID=bas54_0019
tail tube interior protein	16137	17021	+	bas54_0020	ID=bas54_0020
hypothetical protein	17034	17414	+	bas54_0021	ID=bas54_0021
baseplate hub protein	17414	18418	+	bas54_0022	ID=bas54_0022
baseplate central spike and tail lysozyme	18418	19095	+	bas54_0023	ID=bas54_0023
baseplate protein 1	19108	19824	+	bas54_0024	ID=bas54_0024
sialidase domain protein	19834	20502	+	bas54_0025	ID=bas54_0025
lateral tail fiber protein with glycosidase domain 1	20504	23104	+	bas54_0026	ID=bas54_0026
lateral tail fiber protein 1	23140	26958	+	bas54_0027	ID=bas54_0027
lateral tail fiber protein 2	27058	27648	+	bas54_0028	ID=bas54_0028
baseplate protein 2	27650	28201	+	bas54_0029	ID=bas54_0029
cell wall hydrolase protein	28201	28626	+	bas54_0030	ID=bas54_0030
lateral tail fiber protein with fibronectin type III domain	28626	32465	+	bas54_0031	ID=bas54_0031
baseplate protein 3	32571	34061	+	bas54_0032	ID=bas54_0032
putative tail terminator protein	34073	34759	+	bas54_0033	ID=bas54_0033
lateral tail fiber with glycosidase and deacteylase domains	34759	36831	+	bas54_0034	ID=bas54_0034
short tail fiber protein 1	36844	37884	+	bas54_0035	ID=bas54_0035
tail fiber chaperone	37899	38483	+	bas54_0036	ID=bas54_0036
hypothetical protein	38495	38809	+	bas54_0037	ID=bas54_0037
short tail fiber protein 2	38899	39942	+	bas54_0038	ID=bas54_0038
hypothetical protein	39954	40220	+	bas54_0039	ID=bas54_0039
lateral tail fiber protein with glycosidase domain 2	40230	41975	+	bas54_0040	ID=bas54_0040
lateral tail fiber with intimin domain	42024	47651	+	bas54_0041	ID=bas54_0041
hypothetical protein	47698	47898	-	bas54_0042	ID=bas54_0042
hypothetical protein	47995	48183	-	bas54_0043	ID=bas54_0043
hypothetical protein	48185	48514	-	bas54_0044	ID=bas54_0044
hypothetical protein	48685	49065	-	bas54_0045	ID=bas54_0045
hypothetical protein	49095	49265	-	bas54_0046	ID=bas54_0046
hypothetical protein	49271	49735	-	bas54_0047	ID=bas54_0047
hypothetical protein	49738	50013	-	bas54_0048	ID=bas54_0048
hypothetical protein	50073	50639	-	bas54_0049	ID=bas54_0049
hypothetical protein	50642	50887	-	bas54_0050	ID=bas54_0050
hypothetical protein	50884	51333	-	bas54_0051	ID=bas54_0051
hypothetical protein	51350	51583	-	bas54_0052	ID=bas54_0052
hypothetical protein	51585	51848	-	bas54_0053	ID=bas54_0053
hypothetical protein	51848	52114	-	bas54_0054	ID=bas54_0054
putative metallopeptidase	52121	53581	-	bas54_0055	ID=bas54_0055
anti-sigma factor	53616	54593	-	bas54_0056	ID=bas54_0056
putative 1-3 fucosyltransferase	54736	55635	+	bas54_0057	ID=bas54_0057
hypothetical protein	55638	55910	+	bas54_0058	ID=bas54_0058
hypothetical protein	55924	56280	+	bas54_0059	ID=bas54_0059
hypothetical protein	56280	56537	+	bas54_0060	ID=bas54_0060
hypothetical protein	56540	56920	+	bas54_0061	ID=bas54_0061
hypothetical protein	56965	57234	+	bas54_0062	ID=bas54_0062
MoxR ATPase	57234	58418	+	bas54_0063	ID=bas54_0063
hypothetical protein	58428	58808	+	bas54_0064	ID=bas54_0064
putative cell wall hydrolase	58858	59358	+	bas54_0065	ID=bas54_0065
membrane integrity protector rIIA	59355	61337	+	bas54_0066	ID=bas54_0066
membrane integrity protector rIIB	61348	62553	+	bas54_0067	ID=bas54_0067
DNA helicase	62553	63923	+	bas54_0068	ID=bas54_0068
hypothetical protein	63920	64261	+	bas54_0069	ID=bas54_0069
putative N6-adenine-methyltransferase 1	64323	65648	+	bas54_0070	ID=bas54_0070
hypothetical protein	65665	65967	+	bas54_0071	ID=bas54_0071
hypothetical protein	65967	66365	+	bas54_0072	ID=bas54_0072
hypothetical protein	66378	66860	+	bas54_0073	ID=bas54_0073
Dcm-like C5-cytosine-methyltransferase	66912	67676	+	bas54_0074	ID=bas54_0074
DNA primase / helicase	67666	69744	+	bas54_0075	ID=bas54_0075
DNA polymerase	69803	72580	+	bas54_0076	ID=bas54_0076
hypothetical protein	72630	72914	+	bas54_0077	ID=bas54_0077
hypothetical protein	72911	73138	+	bas54_0078	ID=bas54_0078
hypothetical protein	73135	73329	+	bas54_0079	ID=bas54_0079
hypothetical protein	73340	73711	+	bas54_0080	ID=bas54_0080
hypothetical protein	73788	74042	+	bas54_0081	ID=bas54_0081
hypothetical protein	74073	74378	+	bas54_0082	ID=bas54_0082
hypothetical protein	74378	74767	+	bas54_0083	ID=bas54_0083
hypothetical protein	74757	75059	+	bas54_0084	ID=bas54_0084
hypothetical protein	75077	75322	+	bas54_0085	ID=bas54_0085
hypothetical protein	75406	75771	+	bas54_0086	ID=bas54_0086
hypothetical protein	75771	77042	+	bas54_0087	ID=bas54_0087
putative homing endonuclease	77014	77637	+	bas54_0088	ID=bas54_0088
hypothetical protein	77700	78116	+	bas54_0089	ID=bas54_0089
hypothetical protein	78213	78410	+	bas54_0090	ID=bas54_0090
hypothetical protein	78479	78904	+	bas54_0091	ID=bas54_0091
hypothetical protein	78894	79352	+	bas54_0092	ID=bas54_0092
hypothetical protein	79407	79577	+	bas54_0093	ID=bas54_0093
hypothetical protein	79604	79798	+	bas54_0094	ID=bas54_0094
hypothetical protein	79862	80053	+	bas54_0095	ID=bas54_0095
hypothetical protein	80063	80395	+	bas54_0096	ID=bas54_0096
hypothetical protein	80416	80661	+	bas54_0097	ID=bas54_0097
hypothetical protein	80654	80851	+	bas54_0098	ID=bas54_0098
hypothetical protein	80848	81180	+	bas54_0099	ID=bas54_0099
hypothetical protein	81475	81621	+	bas54_0100	ID=bas54_0100
hypothetical protein	81627	81731	+	bas54_0101	ID=bas54_0101
hypothetical protein	81786	82064	+	bas54_0102	ID=bas54_0102
hypothetical protein	82201	82377	+	bas54_0103	ID=bas54_0103
hypothetical protein	82463	82660	+	bas54_0104	ID=bas54_0104
hypothetical protein	82724	83122	+	bas54_0105	ID=bas54_0105
hypothetical protein	83206	83601	+	bas54_0106	ID=bas54_0106
hypothetical protein	83682	83801	+	bas54_0107	ID=bas54_0107
hypothetical protein	83882	84232	+	bas54_0108	ID=bas54_0108
hypothetical protein	84322	84567	+	bas54_0109	ID=bas54_0109
hypothetical protein	84643	84996	+	bas54_0110	ID=bas54_0110
hypothetical protein	84986	85183	+	bas54_0111	ID=bas54_0111
hypothetical protein	85425	85685	+	bas54_0112	ID=bas54_0112
hypothetical protein	85760	86383	+	bas54_0113	ID=bas54_0113
hypothetical protein	86475	86855	+	bas54_0114	ID=bas54_0114
putative holin	86920	87291	+	bas54_0115	ID=bas54_0115
hypothetical protein	87269	87490	+	bas54_0116	ID=bas54_0116
hypothetical protein	87511	87630	+	bas54_0117	ID=bas54_0117
hypothetical protein	87770	87970	+	bas54_0118	ID=bas54_0118
hypothetical protein	88062	88361	+	bas54_0119	ID=bas54_0119
hypothetical protein	88379	88729	+	bas54_0120	ID=bas54_0120
hypothetical protein	88936	89220	+	bas54_0121	ID=bas54_0121
hypothetical protein	89277	89510	+	bas54_0122	ID=bas54_0122
hypothetical protein	89586	89765	+	bas54_0123	ID=bas54_0123
hypothetical protein	89848	89985	+	bas54_0124	ID=bas54_0124
hypothetical protein	90069	90173	+	bas54_0125	ID=bas54_0125
hypothetical protein	90184	90399	+	bas54_0126	ID=bas54_0126
hypothetical protein	90491	90775	+	bas54_0127	ID=bas54_0127
hypothetical protein	90778	90912	+	bas54_0128	ID=bas54_0128
hypothetical protein	90925	91116	+	bas54_0129	ID=bas54_0129
hypothetical protein	91159	91248	+	bas54_0130	ID=bas54_0130
hypothetical protein	91328	91600	+	bas54_0131	ID=bas54_0131
hypothetical protein	91661	91879	+	bas54_0132	ID=bas54_0132
hypothetical protein	91958	92221	+	bas54_0133	ID=bas54_0133
hypothetical protein	92366	92785	+	bas54_0134	ID=bas54_0134
hypothetical protein	95298	95513	-	bas54_0135	ID=bas54_0135
hypothetical protein	95559	95648	-	bas54_0136	ID=bas54_0136
hypothetical protein	95635	95802	-	bas54_0137	ID=bas54_0137
hypothetical protein	95846	95947	-	bas54_0138	ID=bas54_0138
hypothetical protein	96019	96153	-	bas54_0139	ID=bas54_0139
hypothetical protein	96210	96509	-	bas54_0140	ID=bas54_0140
hypothetical protein	96518	96844	-	bas54_0141	ID=bas54_0141
hypothetical protein	96900	97205	-	bas54_0142	ID=bas54_0142
hypothetical protein	97234	97485	-	bas54_0143	ID=bas54_0143
hypothetical protein	97472	97612	-	bas54_0144	ID=bas54_0144
hypothetical protein	97641	97904	-	bas54_0145	ID=bas54_0145
hypothetical protein	97994	98281	-	bas54_0146	ID=bas54_0146
hypothetical protein	98281	98610	-	bas54_0147	ID=bas54_0147
hypothetical protein	98610	98960	-	bas54_0148	ID=bas54_0148
hypothetical protein	98961	99218	-	bas54_0149	ID=bas54_0149
hypothetical protein	99298	99693	-	bas54_0150	ID=bas54_0150
hypothetical protein	99693	100025	-	bas54_0151	ID=bas54_0151
hypothetical protein	100030	100293	-	bas54_0152	ID=bas54_0152
hypothetical protein	100385	100654	-	bas54_0153	ID=bas54_0153
hypothetical protein	100681	100782	-	bas54_0154	ID=bas54_0154
ribosome hibernation factor	100792	101112	-	bas54_0155	ID=bas54_0155
hypothetical protein	101197	101487	-	bas54_0156	ID=bas54_0156
hypothetical protein	101505	101876	-	bas54_0157	ID=bas54_0157
hypothetical protein	101916	102170	-	bas54_0158	ID=bas54_0158
hypothetical protein	102160	102384	-	bas54_0159	ID=bas54_0159
hypothetical protein	102384	102665	-	bas54_0160	ID=bas54_0160
hypothetical protein	102753	102938	-	bas54_0161	ID=bas54_0161
hypothetical protein	102925	103032	-	bas54_0162	ID=bas54_0162
hypothetical protein	103022	103174	-	bas54_0163	ID=bas54_0163
hypothetical protein	103158	103394	-	bas54_0164	ID=bas54_0164
putative glycosidase	103425	103949	-	bas54_0165	ID=bas54_0165
hypothetical protein	103955	104188	-	bas54_0166	ID=bas54_0166
hypothetical protein	104228	104626	-	bas54_0167	ID=bas54_0167
hypothetical protein	104623	104862	-	bas54_0168	ID=bas54_0168
hypothetical protein	104897	105181	-	bas54_0169	ID=bas54_0169
putative N6-adenine-methyltransferase 2	105178	105711	-	bas54_0170	ID=bas54_0170
ClpP-like protease	105763	106812	-	bas54_0171	ID=bas54_0171
hypothetical protein	106873	107184	-	bas54_0172	ID=bas54_0172
PhoH-like ATPase	107288	108076	-	bas54_0173	ID=bas54_0173
hypothetical protein	108115	108465	-	bas54_0174	ID=bas54_0174
hypothetical protein	108462	108575	-	bas54_0175	ID=bas54_0175
class III anerobic NTP reductase activator	108640	109113	-	bas54_0176	ID=bas54_0176
hypothetical protein	109110	109226	-	bas54_0177	ID=bas54_0177
class III anerobic NTP reductase	109290	110553	-	bas54_0178	ID=bas54_0178
putative homing endonuclease	110592	111152	-	bas54_0179	ID=bas54_0179
class III anerobic NTP reductase	111351	111997	-	bas54_0178	ID=id-bas54_0178
glutaredoxin 1	112207	112485	-	bas54_0180	ID=bas54_0180
class I NTP reductase beta subunit	112489	113577	-	bas54_0181	ID=bas54_0181
class I NTP reductase alpha subunit	113617	115932	-	bas54_0182	ID=bas54_0182
hypothetical protein	115929	116159	-	bas54_0183	ID=bas54_0183
hypothetical protein	116170	116670	-	bas54_0184	ID=bas54_0184
thymidylate synthase	116730	117713	-	bas54_0185	ID=bas54_0185
hypothetical protein	117713	117913	-	bas54_0186	ID=bas54_0186
hypothetical protein	117915	118508	-	bas54_0187	ID=bas54_0187
putative P-loop NTPase protein	118502	119116	-	bas54_0188	ID=bas54_0188
hypothetical protein	119116	119307	-	bas54_0189	ID=bas54_0189
hypothetical protein	119335	119793	-	bas54_0190	ID=bas54_0190
putative N6-adenine-methyltransferase	119756	120574	-	bas54_0191	ID=bas54_0191
DnaQ-like 3'-5' exonuclease	120621	121604	-	bas54_0192	ID=bas54_0192
hypothetical protein	121617	121838	-	bas54_0193	ID=bas54_0193
EndoVII packaging and recombination endonuclease	121777	122382	-	bas54_0194	ID=bas54_0194
hypothetical protein	122334	122963	-	bas54_0195	ID=bas54_0195
hypothetical protein	122960	123292	-	bas54_0196	ID=bas54_0196
putative 5'-exonulcease	123292	124431	-	bas54_0197	ID=bas54_0197
hypothetical protein	124424	124732	-	bas54_0198	ID=bas54_0198
hypothetical protein	124792	125082	-	bas54_0199	ID=bas54_0199
putative homing endonuclease	125075	125521	-	bas54_0200	ID=bas54_0200
hypothetical protein	125550	125756	-	bas54_0201	ID=bas54_0201
endolysin	125820	126290	-	bas54_0202	ID=bas54_0202
ATP-dependent DNA ligase	126414	127697	-	bas54_0203	ID=bas54_0203
hypothetical protein	127697	127966	-	bas54_0204	ID=bas54_0204
hypothetical protein	127953	128261	-	bas54_0205	ID=bas54_0205
hypothetical protein	128324	129037	-	bas54_0206	ID=bas54_0206
sirtuin domain NAD-dependent deacetylase	129051	129812	-	bas54_0207	ID=bas54_0207
hypothetical protein	129821	130171	-	bas54_0208	ID=bas54_0208
RNA ligase	130168	131085	-	bas54_0209	ID=bas54_0209
polynucleotide kinase	131204	131614	+	bas54_0210	ID=bas54_0210
putative phosphoesterase	131622	132176	+	bas54_0211	ID=bas54_0211
putative transcriptional regulator	132224	132574	+	bas54_0212	ID=bas54_0212
hypothetical protein	132621	132722	+	bas54_0213	ID=bas54_0213
hypothetical protein	132871	132966	+	bas54_0214	ID=bas54_0214
hypothetical protein	132970	133140	+	bas54_0215	ID=bas54_0215
hypothetical protein	133235	133813	+	bas54_0216	ID=bas54_0216
hypothetical protein	133824	134012	+	bas54_0217	ID=bas54_0217
hypothetical protein	134089	134331	+	bas54_0218	ID=bas54_0218
hypothetical protein	134316	134426	+	bas54_0219	ID=bas54_0219
hypothetical protein	134678	135016	+	bas54_0220	ID=bas54_0220
hypothetical protein	135113	135187	+	bas54_0221	ID=bas54_0221
hypothetical protein	135192	135278	+	bas54_0222	ID=bas54_0222
hypothetical protein	135582	135678	+	bas54_0223	ID=bas54_0223
hypothetical protein	135686	135761	+	bas54_0224	ID=bas54_0224
hypothetical protein	135763	135837	+	bas54_0225	ID=bas54_0225
hypothetical protein	135849	135925	+	bas54_0226	ID=bas54_0226
hypothetical protein	135972	136241	+	bas54_0227	ID=bas54_0227
