## Extended Data Table 6 for "Systematic mapping of bacteriophage gene essentiality with HIDEN-SEQ"

### Sheet: Description
Extended Data Table 6. Gene essentiality classification and conditional essentiality for phage T4
Tab	Description
Data S1: List of T4 HIDEN-SEQ libraries	List of all T4 phage HIDEN-SEQ libraries generated as part of this work
Data S2: T4_REF_essentiality	Gene essentiality of T4 reference HIDEN-SEQ library
Data S3: resampling_T4_REF_vs_T4_ΔrnlA	The resampling output for conditional essentiality T4 reference HIDEN-SEQ library versus T4_ΔrnlA HIDEN-SEQ library - Comparison between independently generated T4 libraries
Data S4: resampling_Control_vs_RexAB	The resampling output for conditional essentiality control versus RexAB - Competitive fitness assay experiment
Data S5: resampling_Control_vs_RnlAB	The resampling output for conditional essentiality control versus RnlAB - Competitive fitness assay experiment
Data S6: resampling_Control_vs_DarTG1	The resampling output for conditional essentiality control versus DarTG1 - Competitive fitness assay experiment
Data S7: resampling_Control_vs_DarTG2	The resampling output for conditional essentiality control versus DarTG2 - Competitive fitness assay experiment
Data S8: resampling_LB_vs_M9	The resampling output for conditional essentiality K-12 LB medium versus K-12 M9 medium - Competitive fitness assay experiment
Data S9: resampling_K-12_vs_CFE299	The resampling output for conditional essentiality K-12 versus CFE299 - Competitive fitness assay experiment
Data S10: resampling_K-12_vs_CFE331	The resampling output for conditional essentiality K-12 versus CFE331- Competitive fitness assay experiment
Data S11: resampling_K-12_ΔRM_vs_Mokosh_type_I	The resampling output for conditional essentiality K-12 ΔRM versus Mokosh type I - Competitive fitness assay experiment

### Sheet: Data S1
List of T4 HIDEN-SEQ libraries
library	condition	description
T4_REF	solid, LB medium, 37⁰C	T4 reference HIDEN-SEQ library
T4_ΔrnlA	solid, LB medium, 37⁰C	T4 HIDEN-SEQ library constructed on the E. coli ΔrnlA strain from the Keio collection to test the conditional essentiality of dmd gene
T4_Control_RexAB	liquid, LB medium, 37⁰C	Control: Infection of E. coli K-12 BW25113 strain carrying an empty vector with T4 reference HIDEN-SEQ library - Competitive fitness assay
T4_RexAB	liquid, LB medium, 37⁰C	Infection of E. coli K-12 BW25113 strain expressing RexAB from a plasmid with T4 reference HIDEN-SEQ library - Competitive fitness assay
T4_Control_RnlAB	liquid, LB medium, 37⁰C	Control: Infection of E. coli ΔrnlA strain from the Keio collection with T4_ΔrnlA HIDEN-SEQ library - Competitive fitness assay
T4_RnlAB	liquid, LB medium, 37⁰C	Infection of E. coli K-12 BW25113 strain with T4_ΔrnlA HIDEN-SEQ library - Competitive fitness assay
T4_Control_CBASS	liquid, LB medium, 0.2% arabinose, 37⁰C	Control: Infection of E. coli K-12 BW25113 strain carrying an empty vector with T4 reference HIDEN-SEQ library - Competitive fitness assay
T4_CBASS	liquid, LB medium, 0.2% arabinose, 37⁰C	Infection of E. coli K-12 BW25113 strain expressing CBASS from a plasmid with T4 reference HIDEN-SEQ library - Competitive fitness assay
T4_Control_DarTG1	liquid, LB medium, 37⁰C	Control: Infection of E. coli K-12 BW25113 strain carrying an empty vector with T4 reference HIDEN-SEQ library - Competitive fitness assay
T4_DarTG1	liquid, LB medium, 37⁰C	Infection of E. coli K-12 BW25113 strain expressing DarTG1 from a plasmid with T4 reference HIDEN-SEQ library - Competitive fitness assay
T4_Control_DarTG2	liquid, M9Glc medium, 30⁰C	Control: Infection of E. coli K-12 BW25113 strain carrying an empty vector with T4 reference HIDEN-SEQ library - Competitive fitness assay
T4_DarTG2	liquid, M9Glc medium, 30⁰C	Infection of E. coli K-12 BW25113 strain expressing DarTG2 from a plasmid with T4 reference HIDEN-SEQ library - Competitive fitness assay
T4_K-12	liquid, LB medium, 37⁰C	Control: Infection of E. coli K-12 BW25113 strain with T4 reference HIDEN-SEQ library - Competitive fitness assay
T4_M9	liquid, M9Glc medium, 37⁰C	Infection of E. coli K-12 BW25113 strain with T4 reference HIDEN-SEQ library - Competitive fitness assay
T4_CFE299	liquid, LB medium, 37⁰C	Infection of E. coli CFE299 clinical strain with T4 reference HIDEN-SEQ library - Competitive fitness assay
T4_CFE331	liquid, LB medium, 37⁰C	Infection of E. coli CFE331 clinical strain with T4 reference HIDEN-SEQ library - Competitive fitness assay
T4_K-12_ΔRM	liquid, LB medium, 37⁰C	Control: Infection of E. coli K-12 MG1655 ΔRM strain with T4 reference HIDEN-SEQ library - Competitive fitness assay
T4_Mokosh_type_I	liquid, LB medium, 37⁰C	Infection of E. coli K-12 MG1655 ΔRM strain expressing CFE331_Mokosh_type_I with T4 reference HIDEN-SEQ library - Competitive fitness assay

### Sheet: Data S2
T4_REF_essentiality
*consensus call classification based on five subsampling replicates
gene	total_TA_sites	TA_hits	saturation	consensus_call
ID=gene-1	70	6	0.0857143	Essential
ID=gene-10	149	0	0	Essential
ID=gene-11	61	0	0	Essential
ID=gene-12	120	0	0	Essential
ID=gene-13	78	0	0	Essential
ID=gene-14	72	0	0	Essential
ID=gene-15	78	0	0	Essential
ID=gene-16	28	0	0	Essential
ID=gene-17	148	0	0	Essential
ID=gene-18	160	0	0	Essential
ID=gene-19	33	0	0	Essential
ID=gene-2	64	2	0.03125	Essential
ID=gene-20	124	0	0	Essential
ID=gene-21	50	0	0	Essential
ID=gene-22	45	0	0	Essential
ID=gene-23	107	1	0.00934579	Essential
ID=gene-24	103	0	0	Essential
ID=gene-24.2	23	23	1	Non-essential
ID=gene-24.3	14	14	1	Non-essential
ID=gene-25	33	0	0	Essential
ID=gene-26	60	0	0	Essential
ID=gene-27	112	0	0	Essential
ID=gene-28	49	0	0	Essential
ID=gene-29	123	0	0	Essential
ID=gene-3	53	0	0	Essential
ID=gene-30	115	7	0.0608696	Essential
ID=gene-30.1	21	21	1	Non-essential
ID=gene-30.2	72	72	1	Non-essential
ID=gene-30.3	28	27	0.964286	Non-essential
ID=gene-30.4	21	21	1	Non-essential
ID=gene-30.5	20	19	0.95	Non-essential
ID=gene-30.6	22	22	1	Non-essential
ID=gene-30.7	29	28	0.965517	Non-essential
ID=gene-30.8	25	25	1	Non-essential
ID=gene-30.9	6	6	1	Non-essential
ID=gene-31	19	1	0.0526316	Essential
ID=gene-31.1	18	18	1	Non-essential
ID=gene-31.2	25	25	1	Non-essential
ID=gene-32	56	4	0.0714286	Essential
ID=gene-33	23	4	0.173913	Essential
ID=gene-34	317	1	0.00315457	Essential
ID=gene-35	98	0	0	Essential
ID=gene-36	50	0	0	Essential
ID=gene-37	250	0	0	Essential
ID=gene-38	47	0	0	Essential
ID=gene-39	114	11	0.0964912	Essential
ID=gene-39.1	26	25	0.961538	Non-essential
ID=gene-39.2	12	12	1	Non-essential
ID=gene-4	35	0	0	Essential
ID=gene-40	28	20	0.714286	Intermediate
ID=gene-41	98	1	0.0102041	Essential
ID=gene-42	58	4	0.0689655	Essential
ID=gene-43	194	1	0.00515464	Essential
ID=gene-44	77	0	0	Essential
ID=gene-45	57	2	0.0350877	Essential
ID=gene-45.2	23	15	0.652174	Intermediate
ID=gene-46	149	2	0.0134228	Essential
ID=gene-46.1	18	18	1	Non-essential
ID=gene-46.2	24	23	0.958333	Non-essential
ID=gene-47.1	12	10	0.833333	Non-essential
ID=gene-48	114	0	0	Essential
ID=gene-49	33	3	0.0909091	Essential
ID=gene-49.1	14	13	0.928571	Non-essential
ID=gene-49.2	25	25	1	Non-essential
ID=gene-49.3	23	21	0.913043	Non-essential
ID=gene-5	130	0	0	Essential
ID=gene-5.1	46	1	0.0217391	Essential
ID=gene-5.3	25	0	0	Essential
ID=gene-5.4	22	1	0.0454545	Essential
ID=gene-51	76	0	0	Essential
ID=gene-52	100	5	0.05	Essential
ID=gene-52.1	16	16	1	Non-essential
ID=gene-53	64	0	0	Essential
ID=gene-54	87	3	0.0344828	Essential
ID=gene-55	55	5	0.0909091	Essential
ID=gene-55.1	18	18	1	Non-essential
ID=gene-55.2	24	24	1	Non-essential
ID=gene-55.3	10	10	1	Non-essential
ID=gene-55.4	12	12	1	Non-essential
ID=gene-55.5	25	25	1	Non-essential
ID=gene-55.6	21	21	1	Non-essential
ID=gene-55.8	21	20	0.952381	Non-essential
ID=gene-56	29	1	0.0344828	Essential
ID=gene-57A	8	7	0.875	Non-essential
ID=gene-57B	36	35	0.972222	Non-essential
ID=gene-61	100	66	0.66	Intermediate
ID=gene-59	63	2	0.031746	Essential
ID=gene-6	187	0	0	Essential
ID=gene-60	41	1	0.0243902	Essential
ID=gene-60.1	31	29	0.935484	Non-essential
ID=gene-61.1	13	13	1	Non-essential
ID=gene-61.2	59	55	0.932203	Non-essential
ID=gene-61.4	22	22	1	Non-essential
ID=gene-62	50	10	0.2	Essential
ID=gene-67	13	0	0	Essential
ID=gene-68	28	0	0	Essential
ID=gene-7	285	1	0.00350877	Essential
ID=gene-8	78	0	0	Essential
ID=gene-9	83	0	0	Essential
ID=gene-I-TevI	66	62	0.939394	Non-essential
ID=gene-I-TevII	93	93	1	Non-essential
ID=gene-I-TevIII	20	20	1	Non-essential
ID=gene-SegG	63	63	1	Non-essential
ID=gene-a-gt	97	92	0.948454	Non-essential
ID=gene-a-gt.2	19	18	0.947368	Non-essential
ID=gene-a-gt.3	13	13	1	Non-essential
ID=gene-a-gt.4	26	26	1	Non-essential
ID=gene-a-gt.5	25	24	0.96	Non-essential
ID=gene-ac	19	19	1	Non-essential
ID=gene-alc	41	40	0.97561	Non-essential
ID=gene-alt	179	174	0.972067	Non-essential
ID=gene-alt.-1	17	17	1	Non-essential
ID=gene-alt.-2	20	20	1	Non-essential
ID=gene-alt.-3	19	19	1	Non-essential
ID=gene-alt.1	19	19	1	Non-essential
ID=gene-arn	27	26	0.962963	Non-essential
ID=gene-arn.1	13	13	1	Non-essential
ID=gene-arn.2	22	21	0.954545	Non-essential
ID=gene-arn.3	34	33	0.970588	Non-essential
ID=gene-arn.4	16	16	1	Non-essential
ID=gene-asiA	23	7	0.304348	Essential
ID=gene-asiA.1	11	11	1	Non-essential
ID=gene-b-gt	99	96	0.969697	Non-essential
ID=gene-cd	40	39	0.975	Non-essential
ID=gene-cd.1	32	32	1	Non-essential
ID=gene-cd.2	19	18	0.947368	Non-essential
ID=gene-cd.3	20	20	1	Non-essential
ID=gene-cd.4	17	17	1	Non-essential
ID=gene-cd.5	22	22	1	Non-essential
ID=gene-cef	18	18	1	Non-essential
ID=gene-dam	82	80	0.97561	Non-essential
ID=gene-dda	125	123	0.984	Non-essential
ID=gene-dda.1	33	33	1	Non-essential
ID=gene-denA	45	45	1	Non-essential
ID=gene-denB	36	35	0.972222	Non-essential
ID=gene-denB.1	14	12	0.857143	Non-essential
ID=gene-denV	40	40	1	Non-essential
ID=gene-dexA	41	41	1	Non-essential
ID=gene-dexA.1	24	24	1	Non-essential
ID=gene-dexA.2	24	24	1	Non-essential
ID=gene-dmd	16	1	0.0625	Essential
ID=gene-dsbA	21	20	0.952381	Non-essential
ID=gene-e	45	4	0.0888889	Essential
ID=gene-e.2	27	27	1	Non-essential
ID=gene-e.3	37	37	1	Non-essential
ID=gene-e.4	43	42	0.976744	Non-essential
ID=gene-e.5	53	52	0.981132	Non-essential
ID=gene-e.6	43	43	1	Non-essential
ID=gene-e.7	30	30	1	Non-essential
ID=gene-e.8	23	23	1	Non-essential
ID=gene-frd	56	51	0.910714	Non-essential
ID=gene-frd.1	12	12	1	Non-essential
ID=gene-frd.2	25	24	0.96	Non-essential
ID=gene-frd.3	18	18	1	Non-essential
ID=gene-goF	36	32	0.888889	Non-essential
ID=gene-gp47	75	3	0.04	Essential
ID=gene-hoc	100	8	0.08	Essential
ID=gene-imm	20	20	1	Non-essential
ID=gene-imm.1	31	31	1	Non-essential
ID=gene-inh	49	1	0.0204082	Essential
ID=gene-ipI	24	24	1	Non-essential
ID=gene-ipII	23	22	0.956522	Non-essential
ID=gene-ipIII	46	42	0.913043	Non-essential
ID=gene-mobA	5	5	1	NA
ID=gene-mobB	88	87	0.988636	Non-essential
ID=gene-mobC	64	63	0.984375	Non-essential
ID=gene-mobD	82	81	0.987805	Non-essential
ID=gene-mobD.1	59	58	0.983051	Non-essential
ID=gene-mobD.2	15	15	1	Non-essential
ID=gene-mobD.2a	8	8	1	Non-essential
ID=gene-mobD.3	19	19	1	Non-essential
ID=gene-mobD.4	20	20	1	Non-essential
ID=gene-mobD.5	13	13	1	Non-essential
ID=gene-mobE	34	34	1	Non-essential
ID=gene-modA	63	60	0.952381	Non-essential
ID=gene-modA.2	19	19	1	Non-essential
ID=gene-modA.3	48	48	1	Non-essential
ID=gene-modA.4	10	10	1	Non-essential
ID=gene-modB	58	55	0.948276	Non-essential
ID=gene-motA	53	2	0.0377358	Essential
ID=gene-motA.1	11	11	1	Non-essential
ID=gene-motB	42	42	1	Non-essential
ID=gene-motB.1	32	32	1	Non-essential
ID=gene-motB.2	56	56	1	Non-essential
ID=gene-mrh	56	56	1	Non-essential
ID=gene-mrh.1	31	31	1	Non-essential
ID=gene-mrh.2	16	16	1	Non-essential
ID=gene-ndd	41	40	0.97561	Non-essential
ID=gene-ndd.1	21	21	1	Non-essential
ID=gene-ndd.2	8	8	1	Non-essential
ID=gene-ndd.2a	8	7	0.875	Non-essential
ID=gene-ndd.3	7	6	0.857143	Non-essential
ID=gene-ndd.4	18	18	1	Non-essential
ID=gene-ndd.5	10	10	1	Non-essential
ID=gene-ndd.6	11	11	1	Non-essential
ID=gene-nrdA	181	156	0.861878	Non-essential
ID=gene-nrdA.1	31	29	0.935484	Non-essential
ID=gene-nrdA.2	30	28	0.933333	Non-essential
ID=gene-nrdB	89	81	0.910112	Non-essential
ID=gene-nrdB.1	21	21	1	Non-essential
ID=gene-nrdC	19	18	0.947368	Non-essential
ID=gene-nrdC.1	29	27	0.931034	Non-essential
ID=gene-nrdC.10	71	69	0.971831	Non-essential
ID=gene-nrdC.11	68	65	0.955882	Non-essential
ID=gene-nrdC.2	21	20	0.952381	Non-essential
ID=gene-nrdC.3	94	91	0.968085	Non-essential
ID=gene-nrdC.4	101	97	0.960396	Non-essential
ID=gene-nrdC.5	82	82	1	Non-essential
ID=gene-nrdC.6	82	79	0.963415	Non-essential
ID=gene-nrdC.7	53	52	0.981132	Non-essential
ID=gene-nrdC.8	42	41	0.97619	Non-essential
ID=gene-nrdC.9	18	18	1	Non-essential
ID=gene-nrdD	133	129	0.969925	Non-essential
ID=gene-nrdG	37	35	0.945946	Non-essential
ID=gene-nrdH	24	24	1	Non-essential
ID=gene-nudE	40	39	0.975	Non-essential
ID=gene-pin	39	39	1	Non-essential
ID=gene-pseT	70	68	0.971429	Non-essential
ID=gene-pseT.1	17	17	1	Non-essential
ID=gene-pseT.2	30	6	0.2	Strong fitness defect
ID=gene-pseT.3	28	5	0.178571	Essential
ID=gene-rI	23	23	1	Non-essential
ID=gene-rI.-1	11	11	1	Non-essential
ID=gene-rI.1	16	15	0.9375	Non-essential
ID=gene-rIIA	195	194	0.994872	Non-essential
ID=gene-rIIA.1	21	20	0.952381	Non-essential
ID=gene-rIIB	69	68	0.985507	Non-essential
ID=gene-rIII	12	11	0.916667	Non-essential
ID=gene-regA	31	28	0.903226	Non-essential
ID=gene-regB	26	26	1	Non-essential
ID=gene-rnh	78	73	0.935897	Non-essential
ID=gene-rnlA	87	35	0.402299	Essential
ID=gene-rnlB	84	84	1	Non-essential
ID=gene-rpbA	29	29	1	Non-essential
ID=gene-segA	63	61	0.968254	Non-essential
ID=gene-segB	66	63	0.954545	Non-essential
ID=gene-segC	43	0	0	Essential
ID=gene-segD	66	58	0.878788	Non-essential
ID=gene-segE	62	0	0	Essential
ID=gene-segF	61	57	0.934426	Non-essential
ID=gene-soc	17	17	1	Non-essential
ID=gene-sp	22	22	1	Non-essential
ID=gene-srd	63	63	1	Non-essential
ID=gene-srh	9	9	1	Non-essential
ID=gene-stp	6	5	0.833333	Non-essential
ID=gene-t	65	1	0.0153846	Essential
ID=gene-td	71	66	0.929577	Non-essential
ID=gene-tk	46	46	1	Non-essential
ID=gene-tk.1	22	20	0.909091	Non-essential
ID=gene-tk.2	16	15	0.9375	Non-essential
ID=gene-tk.3	23	23	1	Non-essential
ID=gene-tk.4	46	45	0.978261	Non-essential
ID=gene-trna.2	25	23	0.92	Non-essential
ID=gene-trna.3	40	39	0.975	Non-essential
ID=gene-trna.4	17	16	0.941176	Non-essential
ID=gene-uvsW	127	0	0	Essential
ID=gene-uvsX	100	41	0.41	Intermediate
ID=gene-uvsY	40	21	0.525	Intermediate
ID=gene-uvsY.-1	21	18	0.857143	Non-essential
ID=gene-uvsY.-2	11	10	0.909091	Non-essential
ID=gene-vs	32	30	0.9375	Non-essential
ID=gene-vs.1	52	46	0.884615	Non-essential
ID=gene-vs.3	21	20	0.952381	Non-essential
ID=gene-vs.4	23	22	0.956522	Non-essential
ID=gene-vs.5	17	17	1	Non-essential
ID=gene-vs.6	24	23	0.958333	Non-essential
ID=gene-vs.7	26	25	0.961538	Non-essential
ID=gene-vs.8	59	59	1	Non-essential
ID=gene-wac	118	0	0	Essential
ID=rnaC	12	10	0.833333	Non-essential
ID=rnaD	7	7	1	Non-essential
ID=tRNA-Arg	5	5	1	NA
ID=tRNA-Ile	4	3	0.75	NA
ID=tRNA-Thr	4	4	1	NA
ID=tRNA-Ser	3	3	1	NA
ID=tRNA-Pro	3	3	1	NA
ID=tRNA-Gly	6	6	1	Non-essential
ID=tRNA-Leu	2	2	1	NA
ID=tRNA-Gln	5	4	0.8	NA

### Sheet: Data S3
resampling_T4_REF_vs_T4_ΔrnlA
#Resampling
#Console: python3 ../../transit/src/transit.py resampling subsampled_replicates_lib5a/Lib_5A_001_fastp_subsampled_s12_edited10min.wig subsampled_replicates_JR1/JR_1_merged_fastp_subsampled_s12_edited10min.wig ../02122024_AF158101.6/021224_AF158101.6.prot_table -n TTR lib5a_JR1
#Parameters: samples=10000, norm=TTR, histograms=False, adaptive=False, excludeZeros=False, pseudocounts=1.0, LOESS=False, trim_Nterm=0.0, trim_Cterm=0.0, site_restricted=False, winsorize=False
#Control Data: b'subsampled_replicates_lib5a/Lib_5A_001_fastp_subsampled_s12_edited10min.wig'
#Experimental Data: b'subsampled_replicates_JR1/JR_1_merged_fastp_subsampled_s12_edited10min.wig'
#Annotation path: b'../02122024_AF158101.6/021224_AF158101.6.prot_table'
#Number of significant conditionally essential genes (Padj<0.05): 2
#P-values smaller than 0.00001 are rounded and shown as 0.00000 by the tool
#Orf	Desc	Sites	Mean Ctrl	Mean Exp	log2FC	Sum Ctrl	Sum Exp	Delta Mean	p-value	Adj. p-value
ID=gene-1	gp1 dNMP kinase	69	8.4	5.3	-0.57	577.1	366.43	-3.1	0.59080	1.00000
ID=gene-10	gp10 baseplate wedge subunit and tail pin	148	0.0	0.0	0.00	0.0	0.00	0.0	1.00000	1.00000
ID=gene-11	gp11 baseplate wedge subunit and tail pin	61	0.0	0.0	0.00	0.0	0.00	0.0	1.00000	1.00000
ID=gene-12	gp12 Short tail fibers	120	0.0	0.0	0.00	0.0	0.00	0.0	1.00000	1.00000
ID=gene-13	gp13 neck protein	77	0.0	0.0	0.00	0.0	0.00	0.0	1.00000	1.00000
ID=gene-14	gp14 neck protein	71	0.0	0.0	0.00	0.0	0.00	0.0	1.00000	1.00000
ID=gene-15	gp15 tail sheath stabilizer and completion protein	77	0.0	0.0	0.00	0.0	0.00	0.0	1.00000	1.00000
ID=gene-16	gp16 terminase DNA packaging enzyme, small subunit	27	0.0	0.0	0.00	0.0	0.00	0.0	1.00000	1.00000
ID=gene-17	gp17 terminase DNA packaging enzyme, large subunit	147	0.0	0.0	0.00	0.0	0.00	0.0	1.00000	1.00000
ID=gene-18	gp18 tail sheath protein	159	0.0	0.0	0.00	0.0	0.00	0.0	1.00000	1.00000
ID=gene-19	gp19 tail tube protein	32	0.0	0.0	0.00	0.0	0.00	0.0	1.00000	1.00000
ID=gene-2	gp2 DNA end protector protein	63	0.4	0.3	-0.02	22.8	21.69	-0.0	1.00000	1.00000
ID=gene-20	gp20 portal vertex protein of head	123	0.0	0.0	0.00	0.0	0.00	0.0	1.00000	1.00000
ID=gene-21	gp21 prohead core scaffold protein and protease	49	0.0	0.0	0.00	0.0	0.00	0.0	1.00000	1.00000
ID=gene-22	gp22 prohead core scaffold protein	44	0.0	0.0	0.00	0.0	0.00	0.0	1.00000	1.00000
ID=gene-23	gp23 major head protein	106	0.0	0.0	0.00	0.0	0.00	0.0	1.00000	1.00000
ID=gene-24	gp24 head vertex protein	102	0.0	0.0	0.00	0.0	0.00	0.0	1.00000	1.00000
ID=gene-24.2	hypothetical protein	23	261.9	147.8	-0.82	6024.0	3398.62	-114.1	0.16230	1.00000
ID=gene-24.3	hypothetical protein	14	255.8	196.7	-0.38	3581.9	2754.32	-59.1	0.60820	1.00000
ID=gene-25	gp25 baseplate wedge subunit	32	0.0	0.0	0.00	0.0	0.00	0.0	1.00000	1.00000
ID=gene-26	gp26 baseplate hub subunit	59	0.0	0.0	0.00	0.0	0.00	0.0	1.00000	1.00000
ID=gene-27	gp27 baseplate hub subunit	111	0.0	0.0	0.00	0.0	0.00	0.0	1.00000	1.00000
ID=gene-28	gp28 baseplate hub distal subunit	49	0.0	0.0	0.00	0.0	0.00	0.0	1.00000	1.00000
ID=gene-29	gp29 baseplate hub subunit	122	0.0	0.0	0.00	0.0	0.00	0.0	1.00000	1.00000
ID=gene-3	gp3 tail completion and sheath stabilizer protein	52	0.0	0.0	0.00	0.0	0.00	0.0	1.00000	1.00000
ID=gene-30	gp30 DNA ligase	115	4.4	5.1	0.20	500.3	590.53	0.8	0.84960	1.00000
ID=gene-30.1	hypothetical protein	21	210.8	195.4	-0.11	4426.6	4104.37	-15.3	0.77370	1.00000
ID=gene-30.2	hypothetical protein	71	231.8	293.7	0.34	16459.5	20854.40	61.9	0.22590	1.00000
ID=gene-30.3	hypothetical protein	28	209.4	302.6	0.53	5862.1	8473.06	93.2	0.28420	1.00000
ID=gene-30.4	hypothetical protein	21	302.7	349.6	0.21	6356.3	7340.79	46.9	0.66330	1.00000
ID=gene-30.5	hypothetical protein	20	375.7	230.8	-0.70	7514.3	4616.74	-144.9	0.44360	1.00000
ID=gene-30.6	hypothetical protein	21	159.3	183.4	0.20	3346.2	3850.45	24.0	0.66890	1.00000
ID=gene-30.7	hypothetical protein	28	240.8	300.5	0.32	6742.9	8412.97	59.6	0.44040	1.00000
ID=gene-30.8	hypothetical protein	24	209.5	1966.2	3.22	5029.2	47187.63	1756.6	0.18910	1.00000
ID=gene-30.9	hypothetical protein	5	181.7	479.4	1.39	908.6	2396.93	297.7	0.28460	1.00000
ID=gene-31	gp31 head assembly cochaperone with GroEL	19	7.1	4.4	-0.57	134.2	84.04	-2.6	1.00000	1.00000
ID=gene-31.1	hypothetical protein	17	147.7	194.2	0.39	2511.0	3301.48	46.5	0.40430	1.00000
ID=gene-31.2	hypothetical protein	24	222.7	326.7	0.55	5345.4	7839.60	103.9	0.26580	1.00000
ID=gene-32	gp32 single-stranded DNA binding protein	55	0.5	0.6	0.10	27.4	32.98	0.1	0.87290	1.00000
ID=gene-33	gp33 late promoter transcription accessory protein	23	14.6	12.8	-0.18	336.4	293.69	-1.9	0.88100	1.00000
ID=gene-34	gp34 long tail fiber, proximal subunit	316	0.0	0.0	0.00	0.0	0.00	0.0	1.00000	1.00000
ID=gene-35	gp35 hinge connector of long tail fiber, proximal connector	97	0.0	0.0	0.00	0.0	0.00	0.0	1.00000	1.00000
ID=gene-36	gp36 hinge connector of long tail fiber, distal connector	49	0.0	0.0	0.00	0.0	0.00	0.0	1.00000	1.00000
ID=gene-37	gp37 long tail fiber, distal subunit	249	0.0	0.0	0.00	0.0	0.00	0.0	1.00000	1.00000
ID=gene-38	gp38 distal long tail fiber assembly catalyst	46	0.0	0.0	0.00	0.0	0.00	0.0	1.00000	1.00000
ID=gene-39	DNA topoisomerase II large subunit	113	5.1	6.2	0.25	576.7	705.30	1.1	0.79910	1.00000
ID=gene-39.1	hypothetical protein	25	233.1	267.9	0.20	5827.1	6697.84	34.8	0.50270	1.00000
ID=gene-39.2	hypothetical protein	11	102.1	118.5	0.21	1122.6	1303.06	16.4	0.66560	1.00000
ID=gene-4	gp4 head completion protein	34	0.0	0.0	0.00	0.0	0.00	0.0	1.00000	1.00000
ID=gene-40	gp40 head vertex assembly chaperone	27	17.9	8.0	-1.06	483.2	216.88	-9.9	0.09090	1.00000
ID=gene-41	gp41 DNA primase-helicase subunit	97	0.0	0.2	0.29	0.0	21.69	0.2	1.00000	1.00000
ID=gene-42	gp42 dCMP hydroxymethylase	57	2.8	5.5	0.78	157.8	312.21	2.7	0.50610	1.00000
ID=gene-43	gp43 DNA polymerase	194	0.1	0.6	0.56	16.0	116.57	0.5	1.00000	1.00000
ID=gene-44	gp44 clamp loader subunit	77	0.0	0.1	0.11	0.0	5.87	0.1	1.00000	1.00000
ID=gene-45	gp45 sliding clamp	56	0.6	0.2	-0.46	33.5	9.04	-0.4	1.00000	1.00000
ID=gene-45.2	hypothetical protein	22	20.4	33.6	0.69	449.0	740.09	13.2	0.28550	1.00000
ID=gene-46	gp46 recombination endonuclease subunit	148	0.3	0.4	0.20	37.6	65.97	0.2	1.00000	1.00000
ID=gene-46.1	hypothetical protein	18	224.3	280.7	0.32	4036.9	5052.30	56.4	0.50080	1.00000
ID=gene-46.2	hypothetical protein	24	232.3	288.2	0.31	5574.3	6917.88	56.0	0.62540	1.00000
ID=gene-47.1	hypothetical protein	12	141.6	142.2	0.01	1699.3	1706.99	0.6	0.99210	1.00000
ID=gene-48	gp48 baseplate tail tube cap	113	0.0	0.0	0.00	0.0	0.00	0.0	1.00000	1.00000
ID=gene-49	gp49 EndoVII packaging and recombination endonuclease VII	33	12.4	12.4	0.01	408.3	410.26	0.1	1.00000	1.00000
ID=gene-49.1	hypothetical protein	13	235.9	239.7	0.02	3066.4	3115.78	3.8	0.97900	1.00000
ID=gene-49.2	hypothetical protein	24	202.6	265.9	0.39	4863.4	6382.02	63.3	0.23660	1.00000
ID=gene-49.3	hypothetical protein	23	148.6	223.8	0.59	3417.6	5147.63	75.2	0.22490	1.00000
ID=gene-5	gp5 baseplate hub subunit and tail lysozyme	129	0.0	0.0	0.00	0.0	0.00	0.0	1.00000	1.00000
ID=gene-5.1	hypothetical protein	45	0.1	0.6	0.51	4.2	24.85	0.5	0.49690	1.00000
ID=gene-5.3	hypothetical protein	24	0.0	0.0	0.00	0.0	0.00	0.0	1.00000	1.00000
ID=gene-5.4	hypothetical protein	21	0.3	0.0	-0.35	5.7	0.00	-0.3	1.00000	1.00000
ID=gene-51	gp51 baseplate hub assembly	75	0.0	0.0	0.00	0.0	0.00	0.0	1.00000	1.00000
ID=gene-52	gp52 topoisomerase II, medium subunit	100	0.6	1.2	0.46	58.2	117.93	0.6	0.94840	1.00000
ID=gene-52.1	hypothetical protein	15	222.9	308.1	0.47	3343.1	4621.71	85.2	0.43820	1.00000
ID=gene-53	gp53 baseplate wedge subunit	63	0.0	0.0	0.00	0.0	0.00	0.0	1.00000	1.00000
ID=gene-54	gp54 baseplate tail tube initiator	86	0.1	0.1	-0.04	10.6	8.13	-0.0	1.00000	1.00000
ID=gene-55	gp55 Sigma factor for T4 late transcription	54	0.9	1.0	0.07	49.0	54.22	0.1	0.89920	1.00000
ID=gene-55.1	hypothetical protein	18	176.4	251.4	0.51	3175.5	4525.02	75.0	0.46550	1.00000
ID=gene-55.2	hypothetical protein	23	211.6	171.2	-0.30	4867.6	3937.65	-40.4	0.55060	1.00000
ID=gene-55.3	hypothetical protein	9	202.5	294.1	0.54	1822.5	2646.79	91.6	0.49590	1.00000
ID=gene-55.4	hypothetical protein	11	151.5	186.4	0.30	1667.0	2050.83	34.9	0.43240	1.00000
ID=gene-55.5	hypothetical protein	25	208.7	219.4	0.07	5217.7	5485.60	10.7	0.85140	1.00000
ID=gene-55.6	hypothetical protein	20	519.9	414.8	-0.33	10398.2	8295.04	-105.2	0.48750	1.00000
ID=gene-55.8	hypothetical protein	20	370.9	187.8	-0.98	7418.8	3755.11	-183.2	0.05100	1.00000
ID=gene-56	gp56 dCTPase	28	0.0	0.0	0.00	0.0	0.00	0.0	1.00000	1.00000
ID=gene-57A	gp57A chaperone for tail fiber formation	8	35.9	34.1	-0.07	287.0	272.90	-1.8	0.94570	1.00000
ID=gene-57B	gp57B conserved hypothetical protein	35	287.7	314.8	0.13	10071.2	11019.54	27.1	0.57010	1.00000
ID=gene-61	gp61 DNA primase subunit	99	27.0	22.7	-0.24	2670.3	2243.76	-4.3	0.76720	1.00000
ID=gene-59	gp59 loader of gp41 DNA helicase	63	9.1	7.0	-0.33	572.5	440.98	-2.1	0.80900	1.00000
ID=gene-6	gp6 baseplate wedge subunit	187	0.0	0.0	0.00	0.0	0.00	0.0	1.00000	1.00000
ID=gene-60	DNA topoisomerase II	40	0.0	0.0	0.00	0.0	0.00	0.0	1.00000	1.00000
ID=gene-60.1	hypothetical protein	31	252.7	246.7	-0.03	7833.2	7648.48	-6.0	0.94800	1.00000
ID=gene-61.1	hypothetical protein	12	115.6	271.8	1.23	1386.8	3262.17	156.3	0.22320	1.00000
ID=gene-61.2	hypothetical protein	58	155.6	161.9	0.06	9025.0	9392.98	6.3	0.82190	1.00000
ID=gene-61.4	hypothetical protein	21	254.3	693.8	1.44	5340.5	14570.43	439.5	0.15030	1.00000
ID=gene-62	gp62 clamp loader subunit	49	7.6	8.9	0.20	372.9	436.46	1.3	0.81730	1.00000
ID=gene-67	gp67 prohead core protein, precursor to internalpeptides	12	0.0	0.0	0.00	0.0	0.00	0.0	1.00000	1.00000
ID=gene-68	gp68 prohead core protein	27	0.0	0.0	0.00	0.0	0.00	0.0	1.00000	1.00000
ID=gene-7	gp7 baseplate wedge initiator	285	0.0	0.0	-0.04	8.4	0.00	-0.0	1.00000	1.00000
ID=gene-8	gp8 baseplate wedge subunit	77	0.0	0.0	0.00	0.0	0.00	0.0	1.00000	1.00000
ID=gene-9	gp9 baseplate wedge tail fiber connector	82	0.0	0.0	0.00	0.0	0.00	0.0	1.00000	1.00000
ID=gene-I-TevI	I-TevI homing endonuclease	65	106.0	254.1	1.25	6889.7	16518.70	148.1	0.04090	1.00000
ID=gene-I-TevII	I-TevII homing endonuclease	92	377.2	416.1	0.14	34706.4	38283.07	38.9	0.88130	1.00000
ID=gene-I-TevIII	I-TevIII homing endonuclease (defective)	19	85.0	84.9	-0.00	1615.7	1613.92	-0.1	0.99890	1.00000
ID=gene-SegG	SegG homing endonuclease	63	328.3	403.3	0.30	20682.7	25406.08	75.0	0.56030	1.00000
ID=gene-a-gt	a-gt alpha glucosyl transferase	96	253.0	88.9	-1.50	24290.8	8533.15	-164.1	0.00000	0.00000
ID=gene-a-gt.2	hypothetical protein	18	394.0	213.0	-0.88	7091.9	3833.73	-181.0	0.35300	1.00000
ID=gene-a-gt.3	hypothetical protein	13	88.3	107.9	0.29	1148.5	1402.91	19.6	0.75300	1.00000
ID=gene-a-gt.4	hypothetical protein	25	107.8	135.1	0.32	2696.1	3378.29	27.3	0.47330	1.00000
ID=gene-a-gt.5	hypothetical protein	24	78.9	60.3	-0.38	1892.4	1447.19	-18.6	0.35770	1.00000
ID=gene-ac	Ac acridine resistance protein	18	370.8	374.3	0.01	6673.7	6738.06	3.6	0.97970	1.00000
ID=gene-alc	Alc inhibitor of host transcription	40	398.2	414.3	0.06	15928.7	16570.66	16.0	0.86910	1.00000
ID=gene-alt	Alt RNA polymerase ADP-ribosylase	178	197.8	210.5	0.09	35212.4	37462.56	12.6	0.97670	1.00000
ID=gene-alt.-1	hypothetical protein	17	154.4	137.4	-0.17	2625.0	2335.03	-17.1	0.64080	1.00000
ID=gene-alt.-2	hypothetical protein	19	158.5	214.4	0.43	3011.6	4073.65	55.9	0.32930	1.00000
ID=gene-alt.-3	hypothetical protein	18	230.7	381.8	0.72	4151.7	6872.25	151.1	0.33540	1.00000
ID=gene-alt.1	hypothetical protein	18	188.8	201.4	0.09	3397.9	3625.89	12.7	0.80340	1.00000
ID=gene-arn	Arn inhibitor of MrcBC restriction endonuclease (anti-restriction nuclease)	27	216.8	249.7	0.20	5853.0	6741.67	32.9	0.59760	1.00000
ID=gene-arn.1	hypothetical protein	12	421.9	406.8	-0.05	5063.4	4881.51	-15.2	0.92730	1.00000
ID=gene-arn.2	hypothetical protein	21	228.7	386.1	0.75	4803.7	8107.54	157.3	0.51020	1.00000
ID=gene-arn.3	hypothetical protein	33	414.4	419.4	0.02	13675.2	13839.38	5.0	0.96170	1.00000
ID=gene-arn.4	hypothetical protein	16	253.6	325.3	0.36	4057.1	5204.56	71.7	0.33480	1.00000
ID=gene-asiA	AsiA anti-sigma 70 protein	22	49.7	28.8	-0.77	1093.3	633.46	-20.9	0.40890	1.00000
ID=gene-asiA.1	hypothetical protein	11	222.2	214.6	-0.05	2443.7	2360.78	-7.5	0.93110	1.00000
ID=gene-b-gt	b-gt beta glucosyl transferase	98	162.1	168.1	0.05	15887.7	16473.06	6.0	0.78610	1.00000
ID=gene-cd	Cd dCMP deaminase	39	53.1	63.4	0.25	2070.0	2473.29	10.3	0.41970	1.00000
ID=gene-cd.1	hypothetical protein	32	172.7	232.5	0.43	5527.9	7441.09	59.8	0.11170	1.00000
ID=gene-cd.2	hypothetical protein	19	183.2	210.6	0.20	3481.5	4000.90	27.3	0.50360	1.00000
ID=gene-cd.3	hypothetical protein	19	345.1	355.6	0.04	6557.8	6756.58	10.5	0.92030	1.00000
ID=gene-cd.4	hypothetical protein	16	252.1	271.7	0.11	4033.1	4347.91	19.7	0.85370	1.00000
ID=gene-cd.5	hypothetical protein	21	459.6	438.0	-0.07	9652.3	9197.79	-21.6	0.88650	1.00000
ID=gene-cef	cef modifier of suppressor tRNAs	17	173.6	462.9	1.41	2950.8	7869.88	289.4	0.21800	1.00000
ID=gene-dam	Dam DNA adenine methyltransferase	81	161.4	263.9	0.71	13069.6	21375.36	102.5	0.27610	1.00000
ID=gene-dda	Dda DNA helicase	125	278.6	295.3	0.08	34828.5	36909.53	16.6	0.69610	1.00000
ID=gene-dda.1	hypothetical protein	33	220.4	240.1	0.12	7273.6	7921.84	19.6	0.79880	1.00000
ID=gene-denA	DenA endonuclease II	45	135.7	106.4	-0.35	6105.0	4788.89	-29.2	0.17280	1.00000
ID=gene-denB	DenB DNA endonuclease IV	35	229.5	194.7	-0.24	8030.9	6814.87	-34.7	0.59260	1.00000
ID=gene-denB.1	hypothetical protein	13	138.8	178.5	0.36	1803.9	2320.57	39.7	0.53490	1.00000
ID=gene-denV	DenV endonuclease V, N-glycosylase UV repair enzyme	39	462.7	427.0	-0.12	18044.0	16651.53	-35.7	0.75820	1.00000
ID=gene-dexA	DexA exonuclease A	40	153.5	184.8	0.27	6140.0	7393.65	31.3	0.31460	1.00000
ID=gene-dexA.1	hypothetical protein	23	263.8	257.2	-0.04	6067.0	5916.64	-6.5	0.92550	1.00000
ID=gene-dexA.2	hypothetical protein	24	280.0	346.4	0.31	6720.5	8313.57	66.4	0.62220	1.00000
ID=gene-dmd	Dmd discriminator of mRNA degradation	15	0.0	317.0	8.31	0.0	4755.45	317.0	0.00000	0.00000
ID=gene-dsbA	DsbA dsDNA binding protein, late transcription	21	104.9	153.4	0.54	2203.0	3220.60	48.5	0.33080	1.00000
ID=gene-e	e Lysozyme murein hydrolase	44	4.9	3.8	-0.30	217.5	168.98	-1.1	0.87260	1.00000
ID=gene-e.2	hypothetical protein	26	133.8	148.5	0.15	3480.0	3861.29	14.7	0.66390	1.00000
ID=gene-e.3	hypothetical protein	37	210.2	134.9	-0.64	7777.0	4991.30	-75.3	0.15930	1.00000
ID=gene-e.4	hypothetical protein	42	156.3	145.3	-0.10	6566.5	6103.24	-11.0	0.75690	1.00000
ID=gene-e.5	hypothetical protein	52	310.5	155.1	-1.00	16143.9	8065.52	-155.4	0.32130	1.00000
ID=gene-e.6	hypothetical protein	42	377.0	328.1	-0.20	15832.9	13779.74	-48.9	0.54910	1.00000
ID=gene-e.7	hypothetical protein	29	269.0	238.6	-0.17	7800.9	6918.33	-30.4	0.68130	1.00000
ID=gene-e.8	hypothetical protein	22	306.3	421.0	0.46	6737.6	9261.49	114.7	0.71300	1.00000
ID=gene-frd	Frd dihydrofolate reductase	55	149.0	207.6	0.48	8196.3	11419.41	58.6	0.19320	1.00000
ID=gene-frd.1	hypothetical protein	12	151.9	124.2	-0.29	1823.3	1490.57	-27.7	0.63920	1.00000
ID=gene-frd.2	hypothetical protein	24	397.8	275.3	-0.53	9546.2	6608.38	-122.4	0.21720	1.00000
ID=gene-frd.3	hypothetical protein	17	208.4	211.9	0.02	3543.1	3602.40	3.5	0.95310	1.00000
ID=gene-goF	goF mRNA metabolism modulator	35	110.5	179.5	0.70	3867.4	6283.52	69.0	0.10640	1.00000
ID=gene-gp47	gp47 recombination endonuclease subunit	75	15.6	14.9	-0.06	1171.3	1120.52	-0.7	0.96780	1.00000
ID=gene-hoc	Hoc head outer capsid protein	99	0.7	1.4	0.53	66.9	140.07	0.7	0.54300	1.00000
ID=gene-imm	Imm immunity to superinfection membrane protein	20	502.4	469.7	-0.10	10047.3	9394.33	-32.6	0.84320	1.00000
ID=gene-imm.1	hypothetical protein	31	274.5	287.0	0.06	8509.5	8895.97	12.5	0.85310	1.00000
ID=gene-inh	Inh inhibitor of prohead protease gp21	48	0.1	0.0	-0.17	6.1	0.00	-0.1	1.00000	1.00000
ID=gene-ipI	IpI internal head protein	23	440.1	444.3	0.01	10123.3	10218.46	4.1	0.97270	1.00000
ID=gene-ipII	IpII internal head protein	22	175.6	200.3	0.19	3862.4	4406.19	24.7	0.67700	1.00000
ID=gene-ipIII	IpIII internal head protein	45	361.3	306.5	-0.24	16257.2	13791.03	-54.8	0.69420	1.00000
ID=gene-mobA	homing endonuclease	5	55.4	38.8	-0.50	277.1	193.83	-16.7	0.62630	1.00000
ID=gene-mobB	MobB homing endonuclease	87	283.2	269.9	-0.07	24637.9	23481.76	-13.3	0.88160	1.00000
ID=gene-mobC	MobC homing endonuclease	64	385.3	332.2	-0.21	24662.2	21258.33	-53.2	0.40320	1.00000
ID=gene-mobD	MobD homing endonuclease	81	194.6	225.5	0.21	15765.7	18267.71	30.9	0.63810	1.00000
ID=gene-mobD.1	hypothetical protein	59	265.2	258.0	-0.04	15647.8	15221.96	-7.2	0.88360	1.00000
ID=gene-mobD.2	hypothetical protein	14	618.7	514.3	-0.27	8661.6	7200.27	-104.4	0.49430	1.00000
ID=gene-mobD.2a	hypothetical protein	7	250.3	229.3	-0.13	1752.2	1604.88	-21.0	0.85010	1.00000
ID=gene-mobD.3	hypothetical protein	19	400.0	303.8	-0.40	7600.6	5772.51	-96.2	0.50990	1.00000
ID=gene-mobD.4	hypothetical protein	19	165.7	116.9	-0.50	3148.9	2220.72	-48.9	0.32000	1.00000
ID=gene-mobD.5	hypothetical protein	12	378.0	336.1	-0.17	4536.1	4033.44	-41.9	0.76630	1.00000
ID=gene-mobE	MobE homing endonuclease	33	128.8	141.0	0.13	4250.2	4653.34	12.2	0.75590	1.00000
ID=gene-modA	ModA RNA polymerase ADP-ribosylase	62	92.3	65.1	-0.50	5725.2	4037.50	-27.2	0.15600	1.00000
ID=gene-modA.2	hypothetical protein	18	205.7	151.2	-0.44	3702.4	2721.79	-54.5	0.41430	1.00000
ID=gene-modA.3	hypothetical protein	47	146.1	109.0	-0.42	6868.4	5125.04	-37.1	0.30860	1.00000
ID=gene-modA.4	hypothetical protein	10	166.9	140.4	-0.25	1668.9	1404.27	-26.5	0.65430	1.00000
ID=gene-modB	ModB ADP-ribosylase	58	143.1	103.3	-0.47	8299.3	5992.55	-39.8	0.15390	1.00000
ID=gene-motA	MotA activator of middle period transcription	53	8.3	11.3	0.40	442.1	599.57	3.0	1.00000	1.00000
ID=gene-motA.1	hypothetical protein	10	330.5	276.7	-0.26	3305.1	2766.52	-53.9	0.69880	1.00000
ID=gene-motB	MotB modifier of transcription	41	253.9	348.6	0.46	10411.1	14292.56	94.7	0.11370	1.00000
ID=gene-motB.1	hypothetical protein	31	268.4	339.1	0.34	8321.7	10512.14	70.7	0.36430	1.00000
ID=gene-motB.2	hypothetical protein	55	228.9	261.2	0.19	12588.7	14363.95	32.3	0.43970	1.00000
ID=gene-mrh	Mrh transcription modulator under heat shock	56	383.1	275.0	-0.48	21451.7	15398.62	-108.1	0.26990	1.00000
ID=gene-mrh.1	hypothetical protein	31	490.3	439.8	-0.16	15198.8	13632.89	-50.5	0.69170	1.00000
ID=gene-mrh.2	hypothetical protein	15	221.6	154.0	-0.52	3324.1	2309.27	-67.7	0.45200	1.00000
ID=gene-ndd	Ndd nucleoid disruption protein	40	197.9	267.2	0.43	7915.3	10687.00	69.3	0.18140	1.00000
ID=gene-ndd.1	hypothetical protein	20	223.7	187.6	-0.25	4473.7	3751.50	-36.1	0.52120	1.00000
ID=gene-ndd.2	hypothetical protein	8	111.4	156.3	0.48	891.5	1250.20	44.8	0.61080	1.00000
ID=gene-ndd.2a	hypothetical protein	8	202.0	230.5	0.19	1616.1	1843.89	28.5	0.71240	1.00000
ID=gene-ndd.3	hypothetical protein	7	72.4	86.4	0.25	507.1	604.54	13.9	0.69180	1.00000
ID=gene-ndd.4	hypothetical protein	18	353.5	360.7	0.03	6363.1	6493.17	7.2	0.94630	1.00000
ID=gene-ndd.5	hypothetical protein	9	402.3	335.7	-0.26	3621.0	3021.35	-66.6	0.65770	1.00000
ID=gene-ndd.6	hypothetical protein	11	239.6	198.3	-0.27	2636.0	2180.96	-41.4	0.64530	1.00000
ID=gene-nrdA	NrdA aerobic NDP reductase, large subunit	180	24.8	24.0	-0.05	4458.9	4315.83	-0.8	0.76130	1.00000
ID=gene-nrdA.1	hypothetical protein	30	248.3	253.0	0.03	7449.3	7590.20	4.7	0.95100	1.00000
ID=gene-nrdA.2	hypothetical protein	29	163.3	523.4	1.67	4736.4	15179.94	360.1	0.11700	1.00000
ID=gene-nrdB	NrdB aerobic NDP reductase, small subunit	36	27.4	25.1	-0.12	985.0	902.29	-2.3	0.70270	1.00000
ID=gene-nrdB.1	hypothetical protein	21	241.2	372.5	0.63	5064.9	7822.89	131.3	0.84380	1.00000
ID=gene-nrdC	NrdC thioredoxin	19	74.5	85.7	0.20	1415.0	1627.47	11.2	0.77000	1.00000
ID=gene-nrdC.1	hypothetical protein	28	183.7	213.9	0.22	5144.3	5988.48	30.1	0.57740	1.00000
ID=gene-nrdC.10	hypothetical protein	70	277.8	224.1	-0.31	19443.0	15689.15	-53.6	0.37240	1.00000
ID=gene-nrdC.11	hypothetical protein	68	209.3	220.3	0.07	14232.1	14982.49	11.0	0.74080	1.00000
ID=gene-nrdC.2	hypothetical protein	20	248.1	135.2	-0.87	4961.9	2703.72	-112.9	0.55700	1.00000
ID=gene-nrdC.3	hypothetical protein	94	151.6	161.0	0.09	14252.6	15129.34	9.3	0.75070	1.00000
ID=gene-nrdC.4	hypothetical protein	100	171.5	138.3	-0.31	17147.2	13828.53	-33.2	0.16350	1.00000
ID=gene-nrdC.5	hypothetical protein	81	198.9	222.8	0.16	16109.3	18045.86	23.9	0.57880	1.00000
ID=gene-nrdC.6	hypothetical protein	81	182.6	253.5	0.47	14788.6	20532.25	70.9	0.93650	1.00000
ID=gene-nrdC.7	hypothetical protein	53	354.8	307.1	-0.21	18802.0	16278.78	-47.6	0.50060	1.00000
ID=gene-nrdC.8	hypothetical protein	41	370.1	354.2	-0.06	15175.6	14521.63	-16.0	0.87170	1.00000
ID=gene-nrdC.9	hypothetical protein	17	143.5	160.9	0.16	2439.5	2735.34	17.4	0.73850	1.00000
ID=gene-nrdD	NrdD anaerobic NTP reductase, large subunit	40	273.8	284.4	0.05	10953.2	11375.13	10.5	0.90200	1.00000
ID=gene-nrdG	NrdG anaerobic NTP reductase, small subunit	36	328.0	312.7	-0.07	11807.0	11256.30	-15.3	0.85930	1.00000
ID=gene-nrdH	NrdH glutaredoxin	23	2361.9	561.4	-2.07	54322.7	12912.23	-1800.5	0.03540	1.00000
ID=gene-nudE	NudE nudix hydrolase	39	120.0	134.4	0.16	4678.3	5241.61	14.4	0.73030	1.00000
ID=gene-pin	Pin protease inhibitor	39	287.2	392.7	0.45	11201.4	15316.39	105.5	0.77790	1.00000
ID=gene-pseT	PseT polynucleotide 5'-kinase and 3'-phosphatase	69	288.8	296.6	0.04	19925.4	20467.19	7.9	0.89480	1.00000
ID=gene-pseT.1	hypothetical protein	16	168.9	115.1	-0.55	2702.9	1842.09	-53.8	0.30210	1.00000
ID=gene-pseT.2	hypothetical protein	30	3.1	9.2	1.30	93.5	275.16	6.1	0.04170	1.00000
ID=gene-pseT.3	hypothetical protein	28	1.7	6.2	1.40	48.3	173.50	4.5	0.02780	1.00000
ID=gene-rI	rI lysis inhibition regulator, membrane protein	23	514.2	654.5	0.35	11827.2	15053.88	140.3	0.75160	1.00000
ID=gene-rI.-1	hypothetical protein	11	272.5	185.7	-0.55	2997.2	2042.25	-86.8	0.29100	1.00000
ID=gene-rI.1	hypothetical protein	16	1233.9	13245.0	3.42	19742.1	211919.60	12011.1	0.75880	1.00000
ID=gene-rIIA	RIIA lysis inhibitor	194	294.0	309.4	0.07	57042.0	60017.63	15.3	0.88890	1.00000
ID=gene-rIIA.1	hypothetical protein	20	156.1	166.5	0.09	3121.1	3329.49	10.4	0.79230	1.00000
ID=gene-rIIB	rIIB protector from prophage-induced early lysis	68	280.1	359.1	0.36	19043.8	24417.04	79.0	0.18550	1.00000
ID=gene-rIII	rIII lysis inhibition accessory protein, rapid lysis phenotype	11	139.8	140.8	0.01	1537.4	1548.40	1.0	0.98730	1.00000
ID=gene-regA	RegA translational repressor protein	30	89.6	94.4	0.08	2687.7	2832.94	4.8	0.86670	1.00000
ID=gene-regB	RegB site-specific RNA endonuclease	26	230.4	342.0	0.57	5991.0	8893.26	111.6	0.23690	1.00000
ID=gene-rnh	RNaseH ribonuclease	78	59.6	70.5	0.24	4648.2	5499.15	10.9	0.28890	1.00000
ID=gene-rnlA	RnlA RNA ligase 1 and tail fiber attachment catalyst	86	36.3	16.0	-1.13	3122.3	1376.26	-20.3	0.01340	1.00000
ID=gene-rnlB	RnlB RNA ligase 2	83	225.2	223.3	-0.01	18694.8	18537.45	-1.9	0.96170	1.00000
ID=gene-rpbA	RpbA RNA polymerase binding protein	28	131.6	138.4	0.07	3685.3	3876.20	6.8	0.84400	1.00000
ID=gene-segA	SegA homing endonuclease	62	204.5	262.2	0.36	12678.0	16256.64	57.7	0.25830	1.00000
ID=gene-segB	SegB homing endonuclease	65	237.3	331.8	0.48	15423.1	21568.28	94.5	0.66040	1.00000
ID=gene-segC	SegC homing endonuclease	43	0.0	0.4	0.44	0.0	15.36	0.4	1.00000	1.00000
ID=gene-segD	SegD homing endonuclease	65	148.2	141.8	-0.06	9635.9	9214.96	-6.5	0.82620	1.00000
ID=gene-segE	SegE homing endonuclease	61	0.0	0.0	0.00	0.0	0.00	0.0	1.00000	1.00000
ID=gene-segF	SegF homing endonuclease	60	240.8	276.0	0.20	14450.7	16557.10	35.1	0.54890	1.00000
ID=gene-soc	Soc small outer capsid protein	16	769.6	464.7	-0.73	12314.2	7435.22	-304.9	0.37180	1.00000
ID=gene-sp	sp spackle periplasmic protein	21	313.8	327.9	0.06	6589.0	6884.90	14.1	0.86250	1.00000
ID=gene-srd	Srd anti-sigma factor, putative	62	177.2	342.7	0.95	10987.0	21247.04	165.5	0.72710	1.00000
ID=gene-srh	Srh transcription modulator	9	402.7	390.3	-0.05	3624.5	3512.48	-12.4	0.94460	1.00000
ID=gene-stp	Stp activator of host PrrC lysyl-tRNA endonuclease	6	206.0	120.8	-0.77	1236.3	724.73	-85.3	0.60860	1.00000
ID=gene-t	t holin lysis mediator	64	0.0	0.0	0.00	0.0	0.00	0.0	1.00000	1.00000
ID=gene-td	dTMP (thymidylate) synthase	38	96.3	142.6	0.56	3660.6	5418.73	46.3	0.14630	1.00000
ID=gene-tk	Tk thymidine kinase	45	174.3	230.0	0.40	7845.4	10349.04	55.6	0.21090	1.00000
ID=gene-tk.1	hypothetical protein	21	169.5	120.1	-0.49	3558.7	2522.08	-49.4	0.17710	1.00000
ID=gene-tk.2	hypothetical protein	16	234.1	186.9	-0.32	3745.0	2990.63	-47.1	0.55440	1.00000
ID=gene-tk.3	hypothetical protein	23	698.4	1275.4	0.87	16063.7	29334.69	577.0	0.71340	1.00000
ID=gene-tk.4	hypothetical protein	46	258.7	227.2	-0.19	11898.3	10451.60	-31.4	0.63830	1.00000
ID=gene-trna.2	trna.2 hypothetical protein	24	148.1	174.0	0.23	3553.7	4176.21	25.9	0.76020	1.00000
ID=gene-trna.3	trna.3 hypothetical protein	40	204.9	216.1	0.08	8194.4	8643.40	11.2	0.84460	1.00000
ID=gene-trna.4	trna.4 hypothetical protein	16	249.3	1671.4	2.74	3988.6	26741.67	1422.1	0.21470	1.00000
ID=gene-uvsW	UvsW RNA-DNA and DNA-DNA helicase, ATPase	126	0.0	0.0	0.00	0.0	0.00	0.0	1.00000	1.00000
ID=gene-uvsX	UvsX RecA-like recombination protein	99	13.2	18.3	0.44	1310.8	1810.91	5.1	0.57820	1.00000
ID=gene-uvsY	UvsY recombination, repair and ssDNA binding protein	39	8.1	7.6	-0.08	315.2	296.40	-0.5	0.86400	1.00000
ID=gene-uvsY.-1	hypothetical protein	20	160.0	143.9	-0.15	3199.1	2878.57	-16.0	0.74680	1.00000
ID=gene-uvsY.-2	hypothetical protein	10	65.8	30.7	-1.08	658.4	306.79	-35.2	0.28990	1.00000
ID=gene-vs	Vs valyl-tRNA synthetase modifier	32	103.3	71.9	-0.52	3307.0	2301.14	-31.4	0.49020	1.00000
ID=gene-vs.1	hypothetical protein	51	75.7	37.1	-1.01	3862.1	1891.34	-38.6	0.03970	1.00000
ID=gene-vs.3	hypothetical protein	20	634.0	774.9	0.29	12679.5	15498.03	140.9	0.64280	1.00000
ID=gene-vs.4	hypothetical protein	22	266.6	290.7	0.12	5865.9	6394.67	24.0	0.72710	1.00000
ID=gene-vs.5	hypothetical protein	17	232.3	353.3	0.60	3949.9	6006.55	121.0	0.21130	1.00000
ID=gene-vs.6	hypothetical protein	23	172.3	206.9	0.26	3963.2	4759.52	34.6	0.56700	1.00000
ID=gene-vs.7	hypothetical protein	26	119.5	179.1	0.58	3106.7	4656.50	59.6	0.66530	1.00000
ID=gene-vs.8	hypothetical protein	59	385.7	387.3	0.01	22758.0	22850.11	1.6	0.98270	1.00000
ID=gene-wac	Wac fibritin neck whiskers	117	0.0	0.0	0.00	0.0	0.00	0.0	1.00000	1.00000
ID=id-nrdB	NrdB aerobic NDP reductase, small subunit	52	32.9	22.7	-0.52	1711.9	1179.26	-10.2	0.10340	1.00000
ID=id-nrdD	NrdD anaerobic NTP reductase, large subunit	93	234.9	243.3	0.05	21841.4	22627.81	8.5	0.87040	1.00000
ID=id-td	dTMP (thymidylate) synthase	31	77.7	116.8	0.58	2407.2	3620.92	39.2	0.34340	1.00000
ID=rnaC	rnaC	11	111.7	240.4	1.10	1229.1	2644.53	128.7	0.16390	1.00000
ID=rnaD	rnaD	7	78.6	78.3	-0.01	550.1	548.06	-0.3	0.99190	1.00000
ID=tRNA-Arg	tRNA-Arg	5	155.0	216.0	0.48	774.8	1079.86	61.0	0.39540	1.00000
ID=tRNA-Ile	tRNA-Ile	4	382.9	550.5	0.52	1531.7	2202.19	167.6	0.61200	1.00000
ID=tRNA-Thr	tRNA-Thr	4	629.9	762.0	0.27	2519.7	3048.01	132.1	0.69760	1.00000
ID=tRNA-Ser	tRNA-Ser	3	111.3	258.6	1.21	333.8	775.78	147.3	0.29730	1.00000
ID=tRNA-Pro	tRNA-Pro	3	307.2	307.7	0.00	921.5	923.08	0.5	1.00000	1.00000
ID=tRNA-Gly	tRNA-Gly	6	328.8	393.9	0.26	1972.7	2363.49	65.1	0.70650	1.00000
ID=tRNA-Leu	tRNA-Leu	2	102.6	122.7	0.25	205.3	245.34	20.0	1.00000	1.00000
ID=tRNA-Gln	tRNA-Gln	5	133.6	246.4	0.88	667.9	1232.12	112.8	0.32460	1.00000

### Sheet: Data S4
resampling_Control_vs_RexAB
#Resampling
#Console: python3 ../transit/src/transit.py resampling E1_R1_001_fastp_subsampled5M_edited10min.wig Rex1_R1_001_fastp_subsampled5M_edited10min.wig ../hiden-seq/02122024_AF158101.6/021224_AF158101.6.prot_table -n TTR resampling/RexAB-EV
#Parameters: samples=10000, norm=TTR, histograms=False, adaptive=False, excludeZeros=False, pseudocounts=1.0, LOESS=False, trim_Nterm=0.0, trim_Cterm=0.0, site_restricted=False, winsorize=False
#Control Data: b'E1_R1_001_fastp_subsampled5M_edited10min.wig'
#Experimental Data: b'Rex1_R1_001_fastp_subsampled5M_edited10min.wig'
#Annotation path: b'../hiden-seq/02122024_AF158101.6/021224_AF158101.6.prot_table'
#Number of significant conditionally essential genes (Padj<0.05): 4
#P-values smaller than 0.00001 are rounded and shown as 0.00000 by the tool
#Orf	Desc	Sites	Mean Ctrl	Mean Exp	log2FC	Sum Ctrl	Sum Exp	Delta Mean	p-value	Adj. p-value
ID=gene-1	gp1 dNMP kinase	69	2.3	2.1	-0.12	161.0	142.99	-0.3	0.86860	1.00000
ID=gene-10	gp10 baseplate wedge subunit and tail pin	148	0.0	0.0	0.00	0.0	0.00	0.0	1.00000	1.00000
ID=gene-11	gp11 baseplate wedge subunit and tail pin	61	0.0	0.0	0.00	0.0	0.00	0.0	1.00000	1.00000
ID=gene-12	gp12 Short tail fibers	120	0.0	0.0	0.00	0.0	0.00	0.0	1.00000	1.00000
ID=gene-13	gp13 neck protein	77	0.0	0.0	0.00	0.0	0.00	0.0	1.00000	1.00000
ID=gene-14	gp14 neck protein	71	0.0	0.0	0.00	0.0	0.00	0.0	1.00000	1.00000
ID=gene-15	gp15 tail sheath stabilizer and completion protein	77	0.0	0.0	0.00	0.0	0.00	0.0	1.00000	1.00000
ID=gene-16	gp16 terminase DNA packaging enzyme, small subunit	27	0.0	0.0	0.00	0.0	0.00	0.0	1.00000	1.00000
ID=gene-17	gp17 terminase DNA packaging enzyme, large subunit	147	0.0	0.0	0.00	0.0	0.00	0.0	1.00000	1.00000
ID=gene-18	gp18 tail sheath protein	159	0.0	0.0	0.00	0.0	0.00	0.0	1.00000	1.00000
ID=gene-19	gp19 tail tube protein	32	0.0	0.0	0.00	0.0	0.00	0.0	1.00000	1.00000
ID=gene-2	gp2 DNA end protector protein	63	0.0	0.0	0.00	0.0	0.00	0.0	1.00000	1.00000
ID=gene-20	gp20 portal vertex protein of head	123	0.0	0.0	0.00	0.0	0.00	0.0	1.00000	1.00000
ID=gene-21	gp21 prohead core scaffold protein and protease	49	0.0	0.0	0.00	0.0	0.00	0.0	1.00000	1.00000
ID=gene-22	gp22 prohead core scaffold protein	44	0.0	0.0	0.00	0.0	0.00	0.0	1.00000	1.00000
ID=gene-23	gp23 major head protein	106	0.0	0.0	0.00	0.0	0.00	0.0	1.00000	1.00000
ID=gene-24	gp24 head vertex protein	102	0.0	0.0	0.00	0.0	0.00	0.0	1.00000	1.00000
ID=gene-24.2	hypothetical protein	23	9342.8	10822.3	0.21	214884.8	248913.17	1479.5	0.72290	1.00000
ID=gene-24.3	hypothetical protein	14	204.6	226.3	0.14	2864.4	3168.02	21.7	0.82310	1.00000
ID=gene-25	gp25 baseplate wedge subunit	32	0.0	0.0	0.00	0.0	0.00	0.0	1.00000	1.00000
ID=gene-26	gp26 baseplate hub subunit	59	0.0	0.0	0.00	0.0	0.00	0.0	1.00000	1.00000
ID=gene-27	gp27 baseplate hub subunit	111	0.0	0.0	0.00	0.0	0.00	0.0	1.00000	1.00000
ID=gene-28	gp28 baseplate hub distal subunit	49	0.0	0.0	0.00	0.0	0.00	0.0	1.00000	1.00000
ID=gene-29	gp29 baseplate hub subunit	122	0.0	0.0	0.00	0.0	0.00	0.0	1.00000	1.00000
ID=gene-3	gp3 tail completion and sheath stabilizer protein	52	0.0	0.0	0.00	0.0	0.00	0.0	1.00000	1.00000
ID=gene-30	gp30 DNA ligase	115	3.7	3.8	0.02	427.8	436.37	0.1	0.96700	1.00000
ID=gene-30.1	hypothetical protein	21	351.1	372.9	0.09	7373.4	7830.06	21.7	0.78980	1.00000
ID=gene-30.2	hypothetical protein	71	275.1	304.7	0.15	19531.0	21633.13	29.6	0.49250	1.00000
ID=gene-30.3	hypothetical protein	28	266.0	781.6	1.55	7448.5	21883.98	515.6	0.63190	1.00000
ID=gene-30.4	hypothetical protein	21	345.7	375.1	0.12	7259.9	7876.29	29.4	0.75350	1.00000
ID=gene-30.5	hypothetical protein	20	13073.1	9415.0	-0.47	261461.9	188299.86	-3658.1	0.72120	1.00000
ID=gene-30.6	hypothetical protein	21	182.6	189.9	0.06	3834.2	3987.76	7.3	0.90310	1.00000
ID=gene-30.7	hypothetical protein	28	283.5	304.5	0.10	7939.1	8527.15	21.0	0.82340	1.00000
ID=gene-30.8	hypothetical protein	24	240.6	256.3	0.09	5773.8	6151.75	15.7	0.76580	1.00000
ID=gene-30.9	hypothetical protein	5	132.9	153.8	0.21	664.5	769.20	20.9	0.79810	1.00000
ID=gene-31	gp31 head assembly cochaperone with GroEL	19	2.2	2.8	0.25	41.0	52.39	0.6	1.00000	1.00000
ID=gene-31.1	hypothetical protein	17	100.7	166.3	0.72	1711.2	2827.18	65.6	0.12690	1.00000
ID=gene-31.2	hypothetical protein	24	220.3	248.1	0.17	5288.3	5953.29	27.7	0.73880	1.00000
ID=gene-32	gp32 single-stranded DNA binding protein	55	0.0	0.0	0.00	0.0	0.00	0.0	1.00000	1.00000
ID=gene-33	gp33 late promoter transcription accessory protein	23	24.2	12.9	-0.86	557.4	297.08	-11.3	0.74080	1.00000
ID=gene-34	gp34 long tail fiber, proximal subunit	316	0.0	0.0	0.00	0.0	0.00	0.0	1.00000	1.00000
ID=gene-35	gp35 hinge connector of long tail fiber, proximal connector	97	0.0	0.0	0.00	0.0	0.00	0.0	1.00000	1.00000
ID=gene-36	gp36 hinge connector of long tail fiber, distal connector	49	0.0	0.0	0.00	0.0	0.00	0.0	1.00000	1.00000
ID=gene-37	gp37 long tail fiber, distal subunit	249	0.0	0.0	0.00	0.0	0.00	0.0	1.00000	1.00000
ID=gene-38	gp38 distal long tail fiber assembly catalyst	46	0.0	0.0	0.00	0.0	0.00	0.0	1.00000	1.00000
ID=gene-39	DNA topoisomerase II large subunit	113	5.0	4.4	-0.14	562.5	500.47	-0.5	0.85520	1.00000
ID=gene-39.1	hypothetical protein	25	255.9	271.2	0.08	6397.9	6781.04	15.3	0.77490	1.00000
ID=gene-39.2	hypothetical protein	11	91.4	102.7	0.17	1005.7	1129.76	11.3	0.67180	1.00000
ID=gene-4	gp4 head completion protein	34	0.0	0.0	0.00	0.0	0.00	0.0	1.00000	1.00000
ID=gene-40	gp40 head vertex assembly chaperone	27	11.7	10.8	-0.10	315.6	292.15	-0.9	0.83940	1.00000
ID=gene-41	gp41 DNA primase-helicase subunit	97	0.0	0.0	0.00	0.0	0.00	0.0	1.00000	1.00000
ID=gene-42	gp42 dCMP hydroxymethylase	57	3.0	3.7	0.24	169.3	210.79	0.7	0.74460	1.00000
ID=gene-43	gp43 DNA polymerase	194	0.0	0.0	0.00	0.0	0.00	0.0	1.00000	1.00000
ID=gene-44	gp44 clamp loader subunit	77	0.0	0.0	0.00	0.0	0.00	0.0	1.00000	1.00000
ID=gene-45	gp45 sliding clamp	56	0.1	0.1	-0.04	8.3	6.78	-0.0	1.00000	1.00000
ID=gene-45.2	hypothetical protein	22	4.1	4.7	0.14	91.1	102.31	0.5	0.84590	1.00000
ID=gene-46	gp46 recombination endonuclease subunit	148	0.0	0.0	-0.07	7.1	0.00	-0.0	1.00000	1.00000
ID=gene-46.1	hypothetical protein	18	238.3	257.5	0.11	4289.0	4634.31	19.2	0.79710	1.00000
ID=gene-46.2	hypothetical protein	24	230.8	256.3	0.15	5538.4	6151.13	25.5	0.80040	1.00000
ID=gene-47.1	hypothetical protein	12	161.6	168.0	0.06	1939.6	2015.45	6.3	0.93460	1.00000
ID=gene-48	gp48 baseplate tail tube cap	113	0.0	0.0	0.00	0.0	0.00	0.0	1.00000	1.00000
ID=gene-49	gp49 EndoVII packaging and recombination endonuclease VII	33	13.4	12.3	-0.11	442.6	406.79	-1.1	0.86590	1.00000
ID=gene-49.1	hypothetical protein	13	276.9	299.2	0.11	3600.1	3889.76	22.3	0.81320	1.00000
ID=gene-49.2	hypothetical protein	24	244.9	268.4	0.13	5877.7	6440.82	23.5	0.72170	1.00000
ID=gene-49.3	hypothetical protein	23	188.2	185.6	-0.02	4327.5	4268.81	-2.5	0.97000	1.00000
ID=gene-5	gp5 baseplate hub subunit and tail lysozyme	129	0.0	0.0	0.00	0.0	0.00	0.0	1.00000	1.00000
ID=gene-5.1	hypothetical protein	45	0.2	0.0	-0.31	10.9	0.00	-0.2	1.00000	1.00000
ID=gene-5.3	hypothetical protein	24	0.0	0.0	0.00	0.0	0.00	0.0	1.00000	1.00000
ID=gene-5.4	hypothetical protein	21	0.0	0.0	0.00	0.0	0.00	0.0	1.00000	1.00000
ID=gene-51	gp51 baseplate hub assembly	75	0.0	0.0	0.00	0.0	0.00	0.0	1.00000	1.00000
ID=gene-52	gp52 topoisomerase II, medium subunit	100	0.2	0.2	0.04	21.2	24.65	0.0	1.00000	1.00000
ID=gene-52.1	hypothetical protein	15	264.3	302.1	0.19	3965.1	4530.76	37.7	0.69380	1.00000
ID=gene-53	gp53 baseplate wedge subunit	63	0.0	0.0	0.00	0.0	0.00	0.0	1.00000	1.00000
ID=gene-54	gp54 baseplate tail tube initiator	86	0.0	0.0	0.00	0.0	0.00	0.0	1.00000	1.00000
ID=gene-55	gp55 Sigma factor for T4 late transcription	54	0.0	0.0	0.00	0.0	0.00	0.0	1.00000	1.00000
ID=gene-55.1	hypothetical protein	18	188.0	213.8	0.18	3384.0	3847.85	25.8	0.57900	1.00000
ID=gene-55.2	hypothetical protein	23	93.9	94.9	0.02	2158.9	2181.86	1.0	0.98180	1.00000
ID=gene-55.3	hypothetical protein	9	218.4	228.3	0.06	1965.9	2054.90	9.9	0.88720	1.00000
ID=gene-55.4	hypothetical protein	11	155.4	171.0	0.14	1709.3	1881.09	15.6	0.74120	1.00000
ID=gene-55.5	hypothetical protein	25	226.4	234.6	0.05	5660.3	5865.15	8.2	0.87480	1.00000
ID=gene-55.6	hypothetical protein	20	586.8	623.4	0.09	11736.8	12468.06	36.6	0.85270	1.00000
ID=gene-55.8	hypothetical protein	20	403.0	439.3	0.12	8059.1	8785.40	36.3	0.79560	1.00000
ID=gene-56	gp56 dCTPase	28	0.0	0.0	0.00	0.0	0.00	0.0	1.00000	1.00000
ID=gene-57A	gp57A chaperone for tail fiber formation	8	11.2	9.9	-0.16	89.8	79.51	-1.3	1.00000	1.00000
ID=gene-57B	gp57B conserved hypothetical protein	35	179.7	161.1	-0.16	6288.8	5640.18	-18.5	0.48670	1.00000
ID=gene-61	gp61 DNA primase subunit	99	11.6	11.5	-0.01	1149.4	1143.32	-0.1	1.00000	1.00000
ID=gene-59	gp59 loader of gp41 DNA helicase	63	13.9	11.1	-0.30	877.4	700.17	-2.8	1.00000	1.00000
ID=gene-6	gp6 baseplate wedge subunit	187	0.0	0.0	0.00	0.0	0.00	0.0	1.00000	1.00000
ID=gene-60	DNA topoisomerase II	40	0.0	0.0	0.00	0.0	0.00	0.0	1.00000	1.00000
ID=gene-60.1	hypothetical protein	31	254.0	236.6	-0.10	7873.7	7334.52	-17.4	0.83170	1.00000
ID=gene-61.1	hypothetical protein	12	116.9	122.0	0.06	1402.7	1463.82	5.1	0.88920	1.00000
ID=gene-61.2	hypothetical protein	58	166.3	180.3	0.12	9647.1	10457.54	14.0	0.63890	1.00000
ID=gene-61.4	hypothetical protein	21	333.2	331.1	-0.01	6996.3	6952.38	-2.1	0.98510	1.00000
ID=gene-62	gp62 clamp loader subunit	49	3.5	2.9	-0.20	170.0	141.14	-0.6	0.80960	1.00000
ID=gene-67	gp67 prohead core protein, precursor to internalpeptides	12	0.0	0.0	0.00	0.0	0.00	0.0	1.00000	1.00000
ID=gene-68	gp68 prohead core protein	27	0.0	0.0	0.00	0.0	0.00	0.0	1.00000	1.00000
ID=gene-7	gp7 baseplate wedge initiator	285	0.0	0.0	0.00	0.0	0.00	0.0	1.00000	1.00000
ID=gene-8	gp8 baseplate wedge subunit	77	0.0	0.0	0.00	0.0	0.00	0.0	1.00000	1.00000
ID=gene-9	gp9 baseplate wedge tail fiber connector	82	0.0	0.0	0.00	0.0	0.00	0.0	1.00000	1.00000
ID=gene-I-TevI	I-TevI homing endonuclease	65	48.2	42.5	-0.18	3130.6	2760.61	-5.7	0.54770	1.00000
ID=gene-I-TevII	I-TevII homing endonuclease	92	381.6	418.8	0.13	35110.3	38529.02	37.2	0.62430	1.00000
ID=gene-I-TevIII	I-TevIII homing endonuclease (defective)	19	47.3	38.7	-0.28	898.6	735.92	-8.6	0.42110	1.00000
ID=gene-SegG	SegG homing endonuclease	63	348.6	389.4	0.16	21959.9	24530.57	40.8	0.65950	1.00000
ID=gene-a-gt	a-gt alpha glucosyl transferase	96	174.1	74.8	-1.21	16717.8	7184.74	-99.3	0.00000	0.00000
ID=gene-a-gt.2	hypothetical protein	18	223.2	247.9	0.15	4017.7	4462.34	24.7	0.82520	1.00000
ID=gene-a-gt.3	hypothetical protein	13	34.5	32.2	-0.10	449.0	419.12	-2.3	0.88280	1.00000
ID=gene-a-gt.4	hypothetical protein	25	34.0	33.3	-0.03	850.5	831.45	-0.8	0.94910	1.00000
ID=gene-a-gt.5	hypothetical protein	24	18.5	20.6	0.15	443.2	495.54	2.2	0.71250	1.00000
ID=gene-ac	Ac acridine resistance protein	18	396.4	434.0	0.13	7134.8	7811.57	37.6	0.81950	1.00000
ID=gene-alc	Alc inhibitor of host transcription	40	503.2	432.8	-0.22	20126.2	17313.77	-70.3	0.55000	1.00000
ID=gene-alt	Alt RNA polymerase ADP-ribosylase	178	206.3	368.2	0.83	36717.0	65545.31	162.0	0.16400	1.00000
ID=gene-alt.-1	hypothetical protein	17	163.7	180.2	0.14	2783.0	3063.24	16.5	0.72250	1.00000
ID=gene-alt.-2	hypothetical protein	19	184.1	188.7	0.04	3497.5	3584.67	4.6	0.91390	1.00000
ID=gene-alt.-3	hypothetical protein	18	201.1	217.7	0.11	3619.4	3918.73	16.6	0.80230	1.00000
ID=gene-alt.1	hypothetical protein	18	188.4	221.5	0.23	3391.7	3987.76	33.1	0.58180	1.00000
ID=gene-arn	Arn inhibitor of MrcBC restriction endonuclease (anti-restriction nuclease)	27	220.9	220.6	-0.00	5965.6	5956.98	-0.3	0.99600	1.00000
ID=gene-arn.1	hypothetical protein	12	451.8	451.9	0.00	5421.0	5422.61	0.1	0.99910	1.00000
ID=gene-arn.2	hypothetical protein	21	242.1	247.1	0.03	5083.7	5189.02	5.0	0.94290	1.00000
ID=gene-arn.3	hypothetical protein	33	444.3	463.5	0.06	14662.8	15294.63	19.1	0.86060	1.00000
ID=gene-arn.4	hypothetical protein	16	272.5	277.4	0.03	4359.5	4438.31	4.9	0.93910	1.00000
ID=gene-asiA	AsiA anti-sigma 70 protein	22	33.1	21.2	-0.62	727.3	466.57	-11.9	0.50970	1.00000
ID=gene-asiA.1	hypothetical protein	11	144.3	142.9	-0.01	1587.4	1571.68	-1.4	0.97440	1.00000
ID=gene-b-gt	b-gt beta glucosyl transferase	98	353.2	324.9	-0.12	34613.9	31844.75	-28.3	0.54510	1.00000
ID=gene-cd	Cd dCMP deaminase	39	17.2	13.7	-0.30	669.0	536.22	-3.4	0.54060	1.00000
ID=gene-cd.1	hypothetical protein	32	155.9	154.0	-0.02	4989.4	4927.69	-1.9	0.95090	1.00000
ID=gene-cd.2	hypothetical protein	19	132.2	141.6	0.10	2511.7	2689.73	9.4	0.74940	1.00000
ID=gene-cd.3	hypothetical protein	19	348.3	373.9	0.10	6617.9	7104.62	25.6	0.80570	1.00000
ID=gene-cd.4	hypothetical protein	16	297.1	307.5	0.05	4754.0	4920.29	10.4	0.92890	1.00000
ID=gene-cd.5	hypothetical protein	21	473.1	513.3	0.12	9935.1	10779.89	40.2	0.81620	1.00000
ID=gene-cef	cef modifier of suppressor tRNAs	17	114.6	117.5	0.04	1947.9	1997.58	2.9	0.94530	1.00000
ID=gene-dam	Dam DNA adenine methyltransferase	81	181.5	191.3	0.08	14698.7	15493.70	9.8	0.72540	1.00000
ID=gene-dda	Dda DNA helicase	125	102.0	71.8	-0.50	12749.5	8969.07	-30.2	0.00730	0.35720
ID=gene-dda.1	hypothetical protein	33	178.8	169.8	-0.07	5898.9	5604.43	-8.9	0.82830	1.00000
ID=gene-denA	DenA endonuclease II	45	83.1	67.8	-0.29	3741.2	3051.53	-15.3	0.26810	1.00000
ID=gene-denB	DenB DNA endonuclease IV	35	222.2	231.3	0.06	7778.1	8094.47	9.0	0.87250	1.00000
ID=gene-denB.1	hypothetical protein	13	161.4	178.7	0.15	2098.0	2323.01	17.3	0.75890	1.00000
ID=gene-denV	DenV endonuclease V, N-glycosylase UV repair enzyme	39	501.6	510.3	0.02	19563.7	19902.43	8.7	0.95400	1.00000
ID=gene-dexA	DexA exonuclease A	40	174.8	188.1	0.11	6991.1	7524.97	13.3	0.73710	1.00000
ID=gene-dexA.1	hypothetical protein	23	317.1	344.1	0.12	7293.2	7913.88	27.0	0.79100	1.00000
ID=gene-dexA.2	hypothetical protein	24	312.7	332.9	0.09	7505.5	7990.31	20.2	0.84650	1.00000
ID=gene-dmd	Dmd discriminator of mRNA degradation	15	0.0	0.0	0.00	0.0	0.00	0.0	1.00000	1.00000
ID=gene-dsbA	DsbA dsDNA binding protein, late transcription	21	39.9	19.8	-0.98	837.0	414.80	-20.1	0.06580	1.00000
ID=gene-e	e Lysozyme murein hydrolase	44	3.1	3.8	0.21	137.9	167.03	0.7	0.74930	1.00000
ID=gene-e.2	hypothetical protein	26	143.8	161.8	0.17	3739.9	4207.18	18.0	0.64220	1.00000
ID=gene-e.3	hypothetical protein	37	235.3	252.6	0.10	8706.9	9347.50	17.3	0.80600	1.00000
ID=gene-e.4	hypothetical protein	42	178.4	184.7	0.05	7490.8	7756.10	6.3	0.88670	1.00000
ID=gene-e.5	hypothetical protein	52	347.1	369.2	0.09	18049.4	19198.56	22.1	0.81440	1.00000
ID=gene-e.6	hypothetical protein	42	416.5	471.6	0.18	17493.3	19808.74	55.1	0.60750	1.00000
ID=gene-e.7	hypothetical protein	29	282.7	308.7	0.13	8199.5	8952.43	26.0	0.75770	1.00000
ID=gene-e.8	hypothetical protein	22	317.7	344.5	0.12	6988.6	7579.82	26.9	0.80860	1.00000
ID=gene-frd	Frd dihydrofolate reductase	55	110.7	130.5	0.24	6088.7	7176.12	19.8	0.42210	1.00000
ID=gene-frd.1	hypothetical protein	12	151.8	170.1	0.16	1822.2	2040.72	18.2	0.75640	1.00000
ID=gene-frd.2	hypothetical protein	24	434.2	460.8	0.09	10421.3	11059.71	26.6	0.82860	1.00000
ID=gene-frd.3	hypothetical protein	17	39516.9	35392.0	-0.16	671787.8	601664.60	-4124.9	0.77740	1.00000
ID=gene-goF	goF mRNA metabolism modulator	35	111.4	123.9	0.15	3897.7	4335.38	12.5	0.61360	1.00000
ID=gene-gp47	gp47 recombination endonuclease subunit	75	10.9	10.4	-0.06	818.4	779.06	-0.5	0.89470	1.00000
ID=gene-hoc	Hoc head outer capsid protein	99	0.3	0.4	0.12	25.7	36.36	0.1	0.72670	1.00000
ID=gene-imm	Imm immunity to superinfection membrane protein	20	451.3	510.2	0.18	9026.9	10204.84	58.9	0.70210	1.00000
ID=gene-imm.1	hypothetical protein	31	201.5	234.0	0.21	6246.5	7253.78	32.5	0.51310	1.00000
ID=gene-inh	Inh inhibitor of prohead protease gp21	48	0.0	0.0	0.00	0.0	0.00	0.0	1.00000	1.00000
ID=gene-ipI	IpI internal head protein	23	429.7	494.4	0.20	9882.5	11370.35	64.7	0.57300	1.00000
ID=gene-ipII	IpII internal head protein	22	166.0	183.1	0.14	3652.1	4029.05	17.1	0.77270	1.00000
ID=gene-ipIII	IpIII internal head protein	45	412.6	426.5	0.05	18567.6	19193.63	13.9	0.94220	1.00000
ID=gene-mobA	homing endonuclease	5	64.0	67.1	0.07	320.1	335.29	3.0	0.88270	1.00000
ID=gene-mobB	MobB homing endonuclease	87	349.9	369.3	0.08	30437.8	32128.27	19.4	0.81830	1.00000
ID=gene-mobC	MobC homing endonuclease	64	475.5	492.6	0.05	30428.8	31528.56	17.2	0.84370	1.00000
ID=gene-mobD	MobD homing endonuclease	81	218.7	239.7	0.13	17712.6	19417.36	21.0	0.47500	1.00000
ID=gene-mobD.1	hypothetical protein	59	269.2	300.3	0.16	15880.2	17717.48	31.1	0.52310	1.00000
ID=gene-mobD.2	hypothetical protein	14	661.0	727.3	0.14	9254.0	10182.65	66.3	0.72570	1.00000
ID=gene-mobD.2a	hypothetical protein	7	256.9	280.5	0.13	1798.5	1963.68	23.6	0.85360	1.00000
ID=gene-mobD.3	hypothetical protein	19	449.2	482.9	0.10	8535.0	9174.93	33.7	0.85610	1.00000
ID=gene-mobD.4	hypothetical protein	19	119.4	111.5	-0.10	2268.0	2118.38	-7.9	0.81970	1.00000
ID=gene-mobD.5	hypothetical protein	12	416.6	450.2	0.11	4999.6	5402.27	33.6	0.83790	1.00000
ID=gene-mobE	MobE homing endonuclease	33	165.7	170.5	0.04	5466.6	5627.86	4.9	0.90050	1.00000
ID=gene-modA	ModA RNA polymerase ADP-ribosylase	62	64.9	65.1	0.01	4020.9	4038.30	0.3	0.98300	1.00000
ID=gene-modA.2	hypothetical protein	18	171.6	165.5	-0.05	3088.3	2978.80	-6.1	0.92300	1.00000
ID=gene-modA.3	hypothetical protein	47	130.2	142.1	0.13	6118.2	6678.72	11.9	0.77250	1.00000
ID=gene-modA.4	hypothetical protein	10	183.1	178.9	-0.03	1831.2	1789.25	-4.2	0.93750	1.00000
ID=gene-modB	ModB ADP-ribosylase	58	107.9	117.3	0.12	6259.3	6805.08	9.4	0.67230	1.00000
ID=gene-motA	MotA activator of middle period transcription	53	4.4	3.9	-0.14	234.1	207.71	-0.5	1.00000	1.00000
ID=gene-motA.1	hypothetical protein	10	379.8	417.3	0.14	3797.7	4173.28	37.6	0.82160	1.00000
ID=gene-motB	MotB modifier of transcription	41	246.4	251.0	0.03	10103.8	10289.28	4.5	0.93210	1.00000
ID=gene-motB.1	hypothetical protein	31	251.5	282.6	0.17	7798.0	8761.97	31.1	0.66720	1.00000
ID=gene-motB.2	hypothetical protein	55	240.3	263.8	0.13	13219.0	14508.17	23.4	0.60140	1.00000
ID=gene-mrh	Mrh transcription modulator under heat shock	56	392.1	428.2	0.13	21955.4	23977.71	36.1	0.76860	1.00000
ID=gene-mrh.1	hypothetical protein	31	493.9	555.6	0.17	15311.9	17224.40	61.7	0.58130	1.00000
ID=gene-mrh.2	hypothetical protein	15	101.4	122.4	0.27	1521.4	1836.09	21.0	0.68820	1.00000
ID=gene-ndd	Ndd nucleoid disruption protein	40	255.4	226.1	-0.17	10214.8	9045.49	-29.2	0.50210	1.00000
ID=gene-ndd.1	hypothetical protein	20	259.7	279.0	0.10	5194.0	5580.40	19.3	0.79630	1.00000
ID=gene-ndd.2	hypothetical protein	8	130.9	139.4	0.09	1047.4	1114.97	8.4	0.90260	1.00000
ID=gene-ndd.2a	hypothetical protein	8	218.9	236.1	0.11	1751.0	1889.10	17.3	0.80380	1.00000
ID=gene-ndd.3	hypothetical protein	7	81.0	86.4	0.09	567.0	604.64	5.4	0.88330	1.00000
ID=gene-ndd.4	hypothetical protein	18	409.0	447.1	0.13	7362.5	8047.01	38.0	0.79820	1.00000
ID=gene-ndd.5	hypothetical protein	9	440.2	483.7	0.14	3961.9	4353.25	43.5	0.78940	1.00000
ID=gene-ndd.6	hypothetical protein	11	171.5	180.3	0.07	1886.3	1982.78	8.8	0.87580	1.00000
ID=gene-nrdA	NrdA aerobic NDP reductase, large subunit	180	1.6	0.4	-0.94	288.0	64.72	-1.2	0.00000	0.00000
ID=gene-nrdA.1	hypothetical protein	30	254.3	272.5	0.10	7628.0	8173.98	18.2	0.84800	1.00000
ID=gene-nrdA.2	hypothetical protein	29	179.9	190.8	0.08	5217.7	5533.55	10.9	0.78030	1.00000
ID=gene-nrdB	NrdB aerobic NDP reductase, small subunit	36	1.1	0.2	-0.78	39.8	8.01	-0.9	0.17110	1.00000
ID=gene-nrdB.1	hypothetical protein	21	276.3	302.9	0.13	5803.3	6360.69	26.5	0.84500	1.00000
ID=gene-nrdC	NrdC thioredoxin	19	29.6	22.9	-0.36	563.1	434.52	-6.8	0.51770	1.00000
ID=gene-nrdC.1	hypothetical protein	28	198.6	216.1	0.12	5562.1	6050.67	17.4	0.77470	1.00000
ID=gene-nrdC.10	hypothetical protein	70	230.3	260.4	0.18	16122.6	18230.90	30.1	0.64160	1.00000
ID=gene-nrdC.11	hypothetical protein	68	268.8	295.8	0.14	18280.9	20116.30	27.0	0.57020	1.00000
ID=gene-nrdC.2	hypothetical protein	20	290.5	306.7	0.08	5810.4	6133.26	16.1	0.83160	1.00000
ID=gene-nrdC.3	hypothetical protein	94	164.1	174.5	0.09	15429.9	16402.20	10.3	0.75250	1.00000
ID=gene-nrdC.4	hypothetical protein	100	187.0	201.0	0.10	18703.6	20102.12	14.0	0.66260	1.00000
ID=gene-nrdC.5	hypothetical protein	81	238.0	249.9	0.07	19275.7	20242.03	11.9	0.80060	1.00000
ID=gene-nrdC.6	hypothetical protein	81	214.3	226.0	0.08	17357.3	18308.56	11.7	0.73830	1.00000
ID=gene-nrdC.7	hypothetical protein	53	438.4	493.6	0.17	23235.6	26162.65	55.2	0.63310	1.00000
ID=gene-nrdC.8	hypothetical protein	41	404.1	433.3	0.10	16566.5	17763.71	29.2	0.78480	1.00000
ID=gene-nrdC.9	hypothetical protein	17	158.5	166.1	0.07	2695.1	2823.48	7.6	0.83610	1.00000
ID=gene-nrdD	NrdD anaerobic NTP reductase, large subunit	40	328.7	364.2	0.15	13149.8	14569.80	35.5	0.60880	1.00000
ID=gene-nrdG	NrdG anaerobic NTP reductase, small subunit	36	345.3	385.5	0.16	12430.8	13876.41	40.2	0.61830	1.00000
ID=gene-nrdH	NrdH glutaredoxin	23	4605.9	2384.1	-0.95	105936.4	54834.45	-2221.8	0.57880	1.00000
ID=gene-nudE	NudE nudix hydrolase	39	134.6	151.0	0.16	5249.8	5887.95	16.4	0.61100	1.00000
ID=gene-pin	Pin protease inhibitor	39	319.8	338.5	0.08	12470.5	13203.36	18.8	0.82870	1.00000
ID=gene-pseT	PseT polynucleotide 5'-kinase and 3'-phosphatase	69	319.8	351.9	0.14	22067.7	24284.03	32.1	0.64680	1.00000
ID=gene-pseT.1	hypothetical protein	16	122.8	132.6	0.11	1964.6	2120.85	9.8	0.83740	1.00000
ID=gene-pseT.2	hypothetical protein	30	0.7	1.1	0.33	19.9	32.67	0.4	1.00000	1.00000
ID=gene-pseT.3	hypothetical protein	28	0.3	0.0	-0.32	7.1	0.00	-0.3	1.00000	1.00000
ID=gene-rI	rI lysis inhibition regulator, membrane protein	23	85.6	122.0	0.51	1969.7	2804.99	36.3	0.50030	1.00000
ID=gene-rI.-1	hypothetical protein	11	236.7	291.6	0.30	2604.0	3208.08	54.9	0.43390	1.00000
ID=gene-rI.1	hypothetical protein	16	453.2	661.5	0.54	7250.9	10583.28	208.3	0.46880	1.00000
ID=gene-rIIA	RIIA lysis inhibitor	194	430.8	0.1	-8.57	83573.1	26.50	-430.7	0.00000	0.00000
ID=gene-rIIA.1	hypothetical protein	20	120.3	108.1	-0.15	2405.9	2161.53	-12.2	0.67840	1.00000
ID=gene-rIIB	rIIB protector from prophage-induced early lysis	68	393.7	2.7	-6.75	26773.5	180.59	-391.1	0.00000	0.00000
ID=gene-rIII	rIII lysis inhibition accessory protein, rapid lysis phenotype	11	5.7	10.2	0.74	62.9	112.17	4.5	0.40860	1.00000
ID=gene-regA	RegA translational repressor protein	30	45.0	28.2	-0.66	1350.8	845.01	-16.9	0.16860	1.00000
ID=gene-regB	RegB site-specific RNA endonuclease	26	219.5	162.1	-0.43	5705.8	4213.96	-57.4	0.30690	1.00000
ID=gene-rnh	RNaseH ribonuclease	78	9.5	6.2	-0.54	739.5	484.45	-3.3	0.06580	1.00000
ID=gene-rnlA	RnlA RNA ligase 1 and tail fiber attachment catalyst	86	6.0	6.6	0.12	512.5	563.34	0.6	0.79130	1.00000
ID=gene-rnlB	RnlB RNA ligase 2	83	288.5	300.3	0.06	23948.9	24923.18	11.7	0.79090	1.00000
ID=gene-rpbA	RpbA RNA polymerase binding protein	28	59.2	36.2	-0.70	1658.0	1012.66	-23.0	0.00760	0.35720
ID=gene-segA	SegA homing endonuclease	62	210.0	222.4	0.08	13020.2	13788.89	12.4	0.79680	1.00000
ID=gene-segB	SegB homing endonuclease	65	171.2	194.4	0.18	11129.4	12633.86	23.1	0.47020	1.00000
ID=gene-segC	SegC homing endonuclease	43	0.0	0.0	0.00	0.0	0.00	0.0	1.00000	1.00000
ID=gene-segD	SegD homing endonuclease	65	177.9	188.3	0.08	11565.5	12238.17	10.3	0.73600	1.00000
ID=gene-segE	SegE homing endonuclease	61	0.0	0.0	0.00	0.0	0.00	0.0	1.00000	1.00000
ID=gene-segF	SegF homing endonuclease	60	248.4	262.2	0.08	14902.7	15731.61	13.8	0.74080	1.00000
ID=gene-soc	Soc small outer capsid protein	16	439.2	487.1	0.15	7026.4	7793.69	48.0	0.80390	1.00000
ID=gene-sp	sp spackle periplasmic protein	21	188.7	237.6	0.33	3962.5	4989.94	48.9	0.38870	1.00000
ID=gene-srd	Srd anti-sigma factor, putative	62	172.0	197.9	0.20	10662.5	12268.98	25.9	0.45160	1.00000
ID=gene-srh	Srh transcription modulator	9	484.4	545.3	0.17	4359.5	4907.35	60.9	0.73220	1.00000
ID=gene-stp	Stp activator of host PrrC lysyl-tRNA endonuclease	6	252.7	267.9	0.08	1516.2	1607.43	15.2	0.88930	1.00000
ID=gene-t	t holin lysis mediator	64	0.0	0.0	0.00	0.0	0.00	0.0	1.00000	1.00000
ID=gene-td	dTMP (thymidylate) synthase	38	30.1	26.0	-0.20	1143.6	989.85	-4.0	0.58140	1.00000
ID=gene-tk	Tk thymidine kinase	45	136.6	126.7	-0.11	6147.7	5699.97	-10.0	0.72850	1.00000
ID=gene-tk.1	hypothetical protein	21	168.0	178.9	0.09	3528.3	3757.25	10.9	0.78450	1.00000
ID=gene-tk.2	hypothetical protein	16	227.3	243.0	0.10	3636.7	3887.29	15.7	0.84360	1.00000
ID=gene-tk.3	hypothetical protein	23	728.7	806.9	0.15	16759.5	18557.56	78.2	0.72640	1.00000
ID=gene-tk.4	hypothetical protein	46	272.0	297.9	0.13	12514.2	13705.07	25.9	0.75570	1.00000
ID=gene-trna.2	trna.2 hypothetical protein	24	134.6	144.9	0.11	3230.7	3477.42	10.3	0.84070	1.00000
ID=gene-trna.3	trna.3 hypothetical protein	40	183.4	195.5	0.09	7336.9	7820.20	12.1	0.76170	1.00000
ID=gene-trna.4	trna.4 hypothetical protein	16	548.3	219.6	-1.32	8772.3	3513.17	-328.7	0.61770	1.00000
ID=gene-uvsW	UvsW RNA-DNA and DNA-DNA helicase, ATPase	127	0.0	0.0	0.00	0.0	0.00	0.0	1.00000	1.00000
ID=gene-uvsX	UvsX RecA-like recombination protein	99	6.8	6.9	0.02	668.3	681.06	0.1	0.98010	1.00000
ID=gene-uvsY	UvsY recombination, repair and ssDNA binding protein	39	0.6	0.7	0.08	22.4	25.89	0.1	1.00000	1.00000
ID=gene-uvsY.-1	hypothetical protein	20	158.8	180.9	0.19	3176.8	3618.57	22.1	0.70050	1.00000
ID=gene-uvsY.-2	hypothetical protein	10	18.5	18.0	-0.04	185.4	179.97	-0.5	0.90070	1.00000
ID=gene-vs	Vs valyl-tRNA synthetase modifier	32	33.9	23.0	-0.54	1085.9	737.15	-10.9	0.24280	1.00000
ID=gene-vs.1	hypothetical protein	51	15.0	22.8	0.58	762.6	1161.20	7.8	0.07070	1.00000
ID=gene-vs.3	hypothetical protein	20	649.7	683.3	0.07	12994.6	13665.01	33.5	0.89560	1.00000
ID=gene-vs.4	hypothetical protein	22	265.3	281.0	0.08	5837.3	6181.33	15.6	0.82400	1.00000
ID=gene-vs.5	hypothetical protein	17	238.3	257.7	0.11	4050.4	4380.99	19.4	0.82170	1.00000
ID=gene-vs.6	hypothetical protein	23	194.4	206.2	0.08	4470.5	4742.78	11.8	0.84820	1.00000
ID=gene-vs.7	hypothetical protein	26	130.4	130.6	0.00	3390.4	3396.07	0.2	0.99590	1.00000
ID=gene-vs.8	hypothetical protein	59	422.8	440.8	0.06	24944.9	26004.25	18.0	0.84440	1.00000
ID=gene-wac	Wac fibritin neck whiskers	117	0.0	0.0	0.00	0.0	0.00	0.0	1.00000	1.00000
ID=id-nrdB	NrdB aerobic NDP reductase, small subunit	52	1.3	0.1	-1.01	66.7	6.78	-1.2	0.02780	1.00000
ID=id-nrdD	NrdD anaerobic NTP reductase, large subunit	93	280.7	313.3	0.16	26102.0	29138.99	32.7	0.40230	1.00000
ID=id-td	dTMP (thymidylate) synthase	31	26.6	22.0	-0.26	824.2	683.53	-4.5	0.64260	1.00000
ID=rnaC	rnaC	11	96.3	98.9	0.04	1058.9	1087.85	2.6	0.95660	1.00000
ID=rnaD	rnaD	7	61.1	77.0	0.33	427.8	539.30	15.9	0.56790	1.00000
ID=tRNA-Arg	tRNA-Arg	5	74.0	81.1	0.13	370.1	405.56	7.1	0.70520	1.00000
ID=tRNA-Ile	tRNA-Ile	4	173.7	180.0	0.05	694.6	719.89	6.3	0.88610	1.00000
ID=tRNA-Thr	tRNA-Thr	4	374.4	426.0	0.19	1497.6	1704.20	51.6	0.73710	1.00000
ID=tRNA-Ser	tRNA-Ser	3	81.2	471.9	2.52	243.7	1415.75	390.7	0.59310	1.00000
ID=tRNA-Pro	tRNA-Pro	3	200.1	203.8	0.03	600.3	611.42	3.7	0.69740	1.00000
ID=tRNA-Gly	tRNA-Gly	6	195.8	212.5	0.12	1175.0	1275.22	16.7	0.81250	1.00000
ID=tRNA-Leu	tRNA-Leu	2	51.3	64.4	0.32	102.6	128.82	13.1	0.66810	1.00000
ID=tRNA-Gln	tRNA-Gln	5	91.3	107.0	0.23	456.7	534.99	15.7	0.75260	1.00000

### Sheet: Data S5
resampling_Control_vs_RnlAB
#Resampling
#Console: python3 ../../transit/src/transit.py resampling ../T4_delrnlA_merged_fastp_subsampled5M_edited10min.wig ../T4_BW_2_merged_fastp_subsampled5M_edited10min.wig ../../hiden-seq/02122024_AF158101.6/021224_AF158101.6.prot_table -n TTR T4delrnla_BW
#Parameters: samples=10000, norm=TTR, histograms=False, adaptive=False, excludeZeros=False, pseudocounts=1.0, LOESS=False, trim_Nterm=0.0, trim_Cterm=0.0, site_restricted=False, winsorize=False
#Control Data: b'../T4_delrnlA_merged_fastp_subsampled5M_edited10min.wig'
#Experimental Data: b'../T4_BW_2_merged_fastp_subsampled5M_edited10min.wig'
#Annotation path: b'../../hiden-seq/02122024_AF158101.6/021224_AF158101.6.prot_table'
#Number of significant conditionally essential genes (Padj<0.05): 1
#P-values smaller than 0.00001 are rounded and shown as 0.00000 by the tool
#Orf	Desc	Sites	Mean Ctrl	Mean Exp	log2FC	Sum Ctrl	Sum Exp	Delta Mean	p-value	Adj. p-value
ID=gene-1	gp1 dNMP kinase	69	1.6	2.2	0.31	107.4	149.22	0.6	0.80550	1.00000
ID=gene-10	gp10 baseplate wedge subunit and tail pin	148	0.0	0.0	0.00	0.0	0.00	0.0	1.00000	1.00000
ID=gene-11	gp11 baseplate wedge subunit and tail pin	61	0.0	0.0	0.00	0.0	0.00	0.0	1.00000	1.00000
ID=gene-12	gp12 Short tail fibers	120	0.0	0.0	0.00	0.0	0.00	0.0	1.00000	1.00000
ID=gene-13	gp13 neck protein	77	0.0	0.0	0.00	0.0	0.00	0.0	1.00000	1.00000
ID=gene-14	gp14 neck protein	71	0.0	0.0	0.00	0.0	0.00	0.0	1.00000	1.00000
ID=gene-15	gp15 tail sheath stabilizer and completion protein	77	0.0	0.0	0.00	0.0	0.00	0.0	1.00000	1.00000
ID=gene-16	gp16 terminase DNA packaging enzyme, small subunit	27	0.0	0.0	0.00	0.0	0.00	0.0	1.00000	1.00000
ID=gene-17	gp17 terminase DNA packaging enzyme, large subunit	147	0.0	0.0	0.00	0.0	0.00	0.0	1.00000	1.00000
ID=gene-18	gp18 tail sheath protein	159	0.0	0.0	0.00	0.0	0.00	0.0	1.00000	1.00000
ID=gene-19	gp19 tail tube protein	32	0.0	0.0	0.00	0.0	0.00	0.0	1.00000	1.00000
ID=gene-2	gp2 DNA end protector protein	63	0.0	0.0	0.00	0.0	0.00	0.0	1.00000	1.00000
ID=gene-20	gp20 portal vertex protein of head	123	0.0	0.0	0.00	0.0	0.00	0.0	1.00000	1.00000
ID=gene-21	gp21 prohead core scaffold protein and protease	49	0.0	0.0	0.00	0.0	0.00	0.0	1.00000	1.00000
ID=gene-22	gp22 prohead core scaffold protein	44	0.0	0.0	0.00	0.0	0.00	0.0	1.00000	1.00000
ID=gene-23	gp23 major head protein	106	0.0	0.0	0.00	0.0	0.00	0.0	1.00000	1.00000
ID=gene-24	gp24 head vertex protein	102	0.0	0.0	0.00	0.0	0.00	0.0	1.00000	1.00000
ID=gene-24.2	hypothetical protein	23	193.2	206.6	0.10	4443.8	4751.85	13.4	0.80810	1.00000
ID=gene-24.3	hypothetical protein	14	177.3	184.8	0.06	2481.8	2587.24	7.5	0.88070	1.00000
ID=gene-25	gp25 baseplate wedge subunit	32	0.0	0.0	0.00	0.0	0.00	0.0	1.00000	1.00000
ID=gene-26	gp26 baseplate hub subunit	59	0.0	0.0	0.00	0.0	0.00	0.0	1.00000	1.00000
ID=gene-27	gp27 baseplate hub subunit	111	0.0	0.0	0.00	0.0	0.00	0.0	1.00000	1.00000
ID=gene-28	gp28 baseplate hub distal subunit	49	0.0	0.0	0.00	0.0	0.00	0.0	1.00000	1.00000
ID=gene-29	gp29 baseplate hub subunit	122	0.0	0.0	0.00	0.0	0.00	0.0	1.00000	1.00000
ID=gene-3	gp3 tail completion and sheath stabilizer protein	52	0.0	0.0	0.00	0.0	0.00	0.0	1.00000	1.00000
ID=gene-30	gp30 DNA ligase	115	4.3	3.4	-0.26	498.1	396.68	-0.9	0.74540	1.00000
ID=gene-30.1	hypothetical protein	21	277.5	268.9	-0.05	5828.5	5647.63	-8.6	0.91220	1.00000
ID=gene-30.2	hypothetical protein	71	398.6	405.1	0.02	28301.8	28763.20	6.5	0.94520	1.00000
ID=gene-30.3	hypothetical protein	28	408.2	404.9	-0.01	11430.0	11336.04	-3.4	0.98000	1.00000
ID=gene-30.4	hypothetical protein	21	504.9	496.3	-0.02	10602.1	10423.11	-8.5	0.95930	1.00000
ID=gene-30.5	hypothetical protein	20	292.3	275.9	-0.08	5846.7	5518.34	-16.4	0.85000	1.00000
ID=gene-30.6	hypothetical protein	21	255.6	255.5	-0.00	5366.8	5365.87	-0.0	0.99960	1.00000
ID=gene-30.7	hypothetical protein	28	349.5	355.9	0.03	9786.6	9966.19	6.4	0.94810	1.00000
ID=gene-30.8	hypothetical protein	24	4115.0	4359.6	0.08	98761.0	104630.61	244.6	0.72710	1.00000
ID=gene-30.9	hypothetical protein	5	302.3	308.9	0.03	1511.4	1544.56	6.6	0.96210	1.00000
ID=gene-31	gp31 head assembly cochaperone with GroEL	19	2.3	2.8	0.19	44.6	53.76	0.5	1.00000	1.00000
ID=gene-31.1	hypothetical protein	17	181.0	164.1	-0.14	3077.4	2789.75	-16.9	0.75320	1.00000
ID=gene-31.2	hypothetical protein	24	342.2	330.3	-0.05	8212.4	7928.09	-11.8	0.91790	1.00000
ID=gene-32	gp32 single-stranded DNA binding protein	55	0.0	0.0	0.00	0.0	0.00	0.0	1.00000	1.00000
ID=gene-33	gp33 late promoter transcription accessory protein	23	5.1	6.3	0.27	116.2	145.05	1.3	0.79820	1.00000
ID=gene-34	gp34 long tail fiber, proximal subunit	316	0.0	0.0	0.00	0.0	0.00	0.0	1.00000	1.00000
ID=gene-35	gp35 hinge connector of long tail fiber, proximal connector	97	0.0	0.0	0.00	0.0	0.00	0.0	1.00000	1.00000
ID=gene-36	gp36 hinge connector of long tail fiber, distal connector	49	0.0	0.0	0.00	0.0	0.00	0.0	1.00000	1.00000
ID=gene-37	gp37 long tail fiber, distal subunit	249	0.0	0.0	0.00	0.0	0.00	0.0	1.00000	1.00000
ID=gene-38	gp38 distal long tail fiber assembly catalyst	46	0.0	0.0	0.00	0.0	0.00	0.0	1.00000	1.00000
ID=gene-39	DNA topoisomerase II large subunit	113	4.6	4.5	-0.04	524.5	507.44	-0.2	0.94370	1.00000
ID=gene-39.1	hypothetical protein	25	295.3	292.2	-0.02	7383.3	7303.87	-3.2	0.96040	1.00000
ID=gene-39.2	hypothetical protein	11	125.2	131.9	0.08	1377.0	1451.41	6.8	0.90080	1.00000
ID=gene-4	gp4 head completion protein	34	0.0	0.0	0.00	0.0	0.00	0.0	1.00000	1.00000
ID=gene-40	gp40 head vertex assembly chaperone	27	3.2	3.1	-0.02	85.1	83.88	-0.0	1.00000	1.00000
ID=gene-41	gp41 DNA primase-helicase subunit	97	0.1	0.1	0.02	7.0	8.34	0.0	1.00000	1.00000
ID=gene-42	gp42 dCMP hydroxymethylase	57	6.0	5.6	-0.08	343.8	321.61	-0.4	0.90780	1.00000
ID=gene-43	gp43 DNA polymerase	194	0.1	0.1	0.00	10.0	10.20	0.0	1.00000	1.00000
ID=gene-44	gp44 clamp loader subunit	77	0.0	0.0	0.00	0.0	0.00	0.0	1.00000	1.00000
ID=gene-45	gp45 sliding clamp	56	0.0	0.0	0.00	0.0	0.00	0.0	1.00000	1.00000
ID=gene-45.2	hypothetical protein	22	6.3	5.4	-0.21	139.1	117.71	-1.0	0.68320	1.00000
ID=gene-46	gp46 recombination endonuclease subunit	148	0.0	0.0	0.00	0.0	0.00	0.0	1.00000	1.00000
ID=gene-46.1	hypothetical protein	18	321.7	327.5	0.03	5791.0	5894.17	5.7	0.96070	1.00000
ID=gene-46.2	hypothetical protein	24	308.8	283.3	-0.12	7410.9	6799.21	-25.5	0.83880	1.00000
ID=gene-47.1	hypothetical protein	12	152.6	149.6	-0.03	1831.8	1794.80	-3.1	0.97010	1.00000
ID=gene-48	gp48 baseplate tail tube cap	113	0.0	0.0	0.00	0.0	0.00	0.0	1.00000	1.00000
ID=gene-49	gp49 EndoVII packaging and recombination endonuclease VII	33	7.3	10.6	0.49	240.0	350.80	3.4	1.00000	1.00000
ID=gene-49.1	hypothetical protein	13	296.6	288.1	-0.04	3856.0	3744.85	-8.5	0.93680	1.00000
ID=gene-49.2	hypothetical protein	24	328.7	349.3	0.09	7889.1	8382.24	20.5	0.78320	1.00000
ID=gene-49.3	hypothetical protein	23	247.9	245.7	-0.01	5701.8	5650.41	-2.2	0.97420	1.00000
ID=gene-5	gp5 baseplate hub subunit and tail lysozyme	129	0.0	0.0	0.00	0.0	0.00	0.0	1.00000	1.00000
ID=gene-5.1	hypothetical protein	45	0.5	0.2	-0.32	21.1	7.88	-0.3	0.49760	1.00000
ID=gene-5.3	hypothetical protein	24	0.0	0.0	0.00	0.0	0.00	0.0	1.00000	1.00000
ID=gene-5.4	hypothetical protein	21	0.0	0.0	0.00	0.0	0.00	0.0	1.00000	1.00000
ID=gene-51	gp51 baseplate hub assembly	75	0.0	0.0	0.00	0.0	0.00	0.0	1.00000	1.00000
ID=gene-52	gp52 topoisomerase II, medium subunit	100	0.9	0.7	-0.11	86.2	72.29	-0.1	1.00000	1.00000
ID=gene-52.1	hypothetical protein	15	369.5	335.9	-0.14	5542.2	5038.24	-33.6	0.82080	1.00000
ID=gene-53	gp53 baseplate wedge subunit	63	0.0	0.0	0.00	0.0	0.00	0.0	1.00000	1.00000
ID=gene-54	gp54 baseplate tail tube initiator	86	0.0	0.0	0.00	0.0	0.00	0.0	1.00000	1.00000
ID=gene-55	gp55 Sigma factor for T4 late transcription	54	0.0	0.0	0.00	0.0	0.00	0.0	1.00000	1.00000
ID=gene-55.1	hypothetical protein	18	294.9	284.1	-0.05	5308.1	5113.31	-10.8	0.91520	1.00000
ID=gene-55.2	hypothetical protein	23	71.8	80.1	0.16	1651.0	1843.00	8.3	0.83830	1.00000
ID=gene-55.3	hypothetical protein	9	276.0	263.4	-0.07	2483.6	2370.36	-12.6	0.89120	1.00000
ID=gene-55.4	hypothetical protein	11	187.8	182.7	-0.04	2065.9	2009.83	-5.1	0.90050	1.00000
ID=gene-55.5	hypothetical protein	25	230.2	238.2	0.05	5754.0	5954.87	8.0	0.90690	1.00000
ID=gene-55.6	hypothetical protein	20	485.4	511.6	0.08	9707.4	10231.26	26.2	0.87150	1.00000
ID=gene-55.8	hypothetical protein	20	207.3	188.3	-0.14	4147.0	3765.24	-19.1	0.76250	1.00000
ID=gene-56	gp56 dCTPase	28	0.0	0.0	0.00	0.0	0.00	0.0	1.00000	1.00000
ID=gene-57A	gp57A chaperone for tail fiber formation	8	6.0	8.7	0.47	48.1	69.51	2.7	1.00000	1.00000
ID=gene-57B	gp57B conserved hypothetical protein	35	125.7	113.0	-0.15	4398.7	3953.85	-12.7	0.49280	1.00000
ID=gene-61	gp61 DNA primase subunit	99	6.1	6.1	0.01	599.6	602.44	0.0	0.98230	1.00000
ID=gene-59	gp59 loader of gp41 DNA helicase	63	7.4	7.2	-0.04	468.8	453.22	-0.2	1.00000	1.00000
ID=gene-6	gp6 baseplate wedge subunit	187	0.0	0.0	0.00	0.0	0.00	0.0	1.00000	1.00000
ID=gene-60	DNA topoisomerase II	40	0.0	0.0	0.00	0.0	0.00	0.0	1.00000	1.00000
ID=gene-60.1	hypothetical protein	31	231.9	233.1	0.01	7189.1	7226.48	1.2	0.98950	1.00000
ID=gene-61.1	hypothetical protein	12	296.0	289.2	-0.03	3551.4	3470.05	-6.8	0.94230	1.00000
ID=gene-61.2	hypothetical protein	58	176.6	176.3	-0.00	10243.0	10224.77	-0.3	0.99330	1.00000
ID=gene-61.4	hypothetical protein	21	873.3	859.5	-0.02	18338.7	18049.06	-13.8	0.95750	1.00000
ID=gene-62	gp62 clamp loader subunit	49	2.1	2.7	0.23	104.4	131.15	0.5	0.78420	1.00000
ID=gene-67	gp67 prohead core protein, precursor to internalpeptides	12	0.0	0.0	0.00	0.0	0.00	0.0	1.00000	1.00000
ID=gene-68	gp68 prohead core protein	27	0.0	0.0	0.00	0.0	0.00	0.0	1.00000	1.00000
ID=gene-7	gp7 baseplate wedge initiator	285	0.0	0.0	0.00	0.0	0.00	0.0	1.00000	1.00000
ID=gene-8	gp8 baseplate wedge subunit	77	0.0	0.0	0.00	0.0	0.00	0.0	1.00000	1.00000
ID=gene-9	gp9 baseplate wedge tail fiber connector	82	0.0	0.0	0.00	0.0	0.00	0.0	1.00000	1.00000
ID=gene-I-TevI	I-TevI homing endonuclease	65	134.9	200.9	0.57	8766.2	13059.48	66.0	0.50510	1.00000
ID=gene-I-TevII	I-TevII homing endonuclease	92	413.8	401.6	-0.04	38070.2	36942.93	-12.3	0.92600	1.00000
ID=gene-I-TevIII	I-TevIII homing endonuclease (defective)	19	35.7	50.5	0.49	678.3	960.19	14.8	0.53450	1.00000
ID=gene-SegG	SegG homing endonuclease	63	445.9	452.4	0.02	28094.7	28502.76	6.5	0.96280	1.00000
ID=gene-a-gt	a-gt alpha glucosyl transferase	96	22.5	11.8	-0.87	2157.4	1136.29	-10.6	0.00580	0.54520
ID=gene-a-gt.2	hypothetical protein	18	126.8	144.2	0.18	2281.8	2596.05	17.5	0.67440	1.00000
ID=gene-a-gt.3	hypothetical protein	13	42.5	52.0	0.28	552.7	675.66	9.5	0.75670	1.00000
ID=gene-a-gt.4	hypothetical protein	25	42.5	52.2	0.29	1063.7	1305.90	9.7	0.54640	1.00000
ID=gene-a-gt.5	hypothetical protein	24	13.6	12.4	-0.13	326.2	296.59	-1.2	0.78820	1.00000
ID=gene-ac	Ac acridine resistance protein	18	392.5	391.2	-0.00	7064.2	7042.04	-1.2	0.99310	1.00000
ID=gene-alc	Alc inhibitor of host transcription	40	446.2	348.7	-0.35	17848.2	13949.70	-97.5	0.26460	1.00000
ID=gene-alt	Alt RNA polymerase ADP-ribosylase	178	184.6	179.5	-0.04	32861.3	31948.71	-5.1	0.86070	1.00000
ID=gene-alt.-1	hypothetical protein	17	142.2	134.5	-0.08	2417.9	2286.02	-7.8	0.81440	1.00000
ID=gene-alt.-2	hypothetical protein	19	194.6	198.5	0.03	3697.5	3772.19	3.9	0.94530	1.00000
ID=gene-alt.-3	hypothetical protein	18	312.5	298.1	-0.07	5625.5	5364.95	-14.5	0.90940	1.00000
ID=gene-alt.1	hypothetical protein	18	211.6	195.0	-0.12	3809.6	3509.44	-16.7	0.76600	1.00000
ID=gene-arn	Arn inhibitor of MrcBC restriction endonuclease (anti-restriction nuclease)	27	246.1	298.5	0.28	6645.2	8059.24	52.4	0.48900	1.00000
ID=gene-arn.1	hypothetical protein	12	426.3	490.7	0.20	5115.1	5888.61	64.5	0.70610	1.00000
ID=gene-arn.2	hypothetical protein	21	295.7	328.3	0.15	6209.9	6893.29	32.5	0.70240	1.00000
ID=gene-arn.3	hypothetical protein	33	447.0	495.5	0.15	14750.2	16351.57	48.5	0.70170	1.00000
ID=gene-arn.4	hypothetical protein	16	278.8	319.9	0.20	4460.3	5118.41	41.1	0.60680	1.00000
ID=gene-asiA	AsiA anti-sigma 70 protein	22	8.0	6.8	-0.19	175.4	150.61	-1.1	0.84940	1.00000
ID=gene-asiA.1	hypothetical protein	11	158.8	173.3	0.12	1747.3	1906.02	14.4	0.83410	1.00000
ID=gene-b-gt	b-gt beta glucosyl transferase	98	272.3	289.0	0.09	26681.3	28321.10	16.7	0.66190	1.00000
ID=gene-cd	Cd dCMP deaminase	39	13.8	14.1	0.03	537.4	551.00	0.3	0.94480	1.00000
ID=gene-cd.1	hypothetical protein	32	230.5	187.1	-0.30	7376.3	5987.78	-43.4	0.31970	1.00000
ID=gene-cd.2	hypothetical protein	19	187.8	174.1	-0.11	3567.3	3308.78	-13.6	0.72990	1.00000
ID=gene-cd.3	hypothetical protein	19	336.7	349.2	0.05	6396.5	6634.70	12.5	0.90770	1.00000
ID=gene-cd.4	hypothetical protein	16	324.3	333.5	0.04	5189.0	5335.29	9.1	0.94880	1.00000
ID=gene-cd.5	hypothetical protein	21	510.0	531.9	0.06	10710.1	11170.14	21.9	0.89010	1.00000
ID=gene-cef	cef modifier of suppressor tRNAs	17	321.0	373.5	0.22	5457.7	6349.24	52.4	0.80160	1.00000
ID=gene-dam	Dam DNA adenine methyltransferase	81	288.5	277.5	-0.06	23366.3	22476.98	-11.0	0.91820	1.00000
ID=gene-dda	Dda DNA helicase	125	65.1	101.5	0.63	8137.9	12692.92	36.4	0.00330	0.46530
ID=gene-dda.1	hypothetical protein	33	142.5	154.3	0.11	4703.8	5092.92	11.8	0.78000	1.00000
ID=gene-denA	DenA endonuclease II	45	40.1	28.8	-0.47	1805.9	1294.78	-11.4	0.07990	1.00000
ID=gene-denB	DenB DNA endonuclease IV	35	180.9	183.6	0.02	6331.3	6426.17	2.7	0.96350	1.00000
ID=gene-denB.1	hypothetical protein	13	185.9	182.7	-0.02	2416.1	2375.00	-3.2	0.97000	1.00000
ID=gene-denV	DenV endonuclease V, N-glycosylase UV repair enzyme	39	415.6	427.4	0.04	16208.3	16666.70	11.8	0.89820	1.00000
ID=gene-dexA	DexA exonuclease A	40	169.9	153.2	-0.15	6794.9	6128.19	-16.7	0.55100	1.00000
ID=gene-dexA.1	hypothetical protein	23	323.8	310.3	-0.06	7448.5	7137.97	-13.5	0.86060	1.00000
ID=gene-dexA.2	hypothetical protein	24	440.4	435.3	-0.02	10568.7	10448.14	-5.0	0.98170	1.00000
ID=gene-dmd	Dmd discriminator of mRNA degradation	15	358.0	20.5	-4.06	5369.7	307.71	-337.5	0.00000	0.00000
ID=gene-dsbA	DsbA dsDNA binding protein, late transcription	21	17.8	20.0	0.16	374.3	419.85	2.2	0.76890	1.00000
ID=gene-e	e Lysozyme murein hydrolase	44	3.6	3.2	-0.11	157.2	142.27	-0.3	0.74980	1.00000
ID=gene-e.2	hypothetical protein	26	161.3	158.1	-0.03	4193.9	4110.48	-3.2	0.92610	1.00000
ID=gene-e.3	hypothetical protein	37	159.2	163.9	0.04	5889.5	6064.24	4.7	0.92640	1.00000
ID=gene-e.4	hypothetical protein	42	159.7	160.3	0.00	6708.6	6730.63	0.5	0.98920	1.00000
ID=gene-e.5	hypothetical protein	52	172.3	172.0	-0.00	8958.7	8942.04	-0.3	0.99440	1.00000
ID=gene-e.6	hypothetical protein	42	340.5	334.5	-0.03	14302.6	14049.80	-6.0	0.93870	1.00000
ID=gene-e.7	hypothetical protein	29	241.7	253.7	0.07	7010.2	7358.56	12.0	0.87200	1.00000
ID=gene-e.8	hypothetical protein	22	440.9	428.0	-0.04	9699.7	9417.04	-12.8	0.91250	1.00000
ID=gene-frd	Frd dihydrofolate reductase	55	195.3	190.7	-0.03	10741.7	10489.85	-4.6	0.93940	1.00000
ID=gene-frd.1	hypothetical protein	12	139.5	144.5	0.05	1673.9	1734.10	5.0	0.92540	1.00000
ID=gene-frd.2	hypothetical protein	24	325.8	332.9	0.03	7818.1	7989.26	7.1	0.95310	1.00000
ID=gene-frd.3	hypothetical protein	17	210.7	221.4	0.07	3582.5	3763.39	10.6	0.86130	1.00000
ID=gene-goF	goF mRNA metabolism modulator	35	216.3	238.7	0.14	7569.9	8355.82	22.5	0.76330	1.00000
ID=gene-gp47	gp47 recombination endonuclease subunit	75	7.0	7.7	0.12	525.7	576.95	0.7	0.86530	1.00000
ID=gene-hoc	Hoc head outer capsid protein	99	0.6	0.6	0.04	59.3	63.95	0.0	0.96860	1.00000
ID=gene-imm	Imm immunity to superinfection membrane protein	20	504.1	439.8	-0.20	10082.9	8796.53	-64.3	0.72400	1.00000
ID=gene-imm.1	hypothetical protein	31	226.6	211.8	-0.10	7025.4	6565.65	-14.8	0.79970	1.00000
ID=gene-inh	Inh inhibitor of prohead protease gp21	48	0.0	0.0	0.00	0.0	0.00	0.0	1.00000	1.00000
ID=gene-ipI	IpI internal head protein	23	430.2	425.0	-0.02	9894.5	9773.87	-5.2	0.96550	1.00000
ID=gene-ipII	IpII internal head protein	22	163.8	172.1	0.07	3603.1	3787.02	8.4	0.88660	1.00000
ID=gene-ipIII	IpIII internal head protein	45	294.1	280.9	-0.07	13235.3	12638.70	-13.3	0.89570	1.00000
ID=gene-mobA	homing endonuclease	5	18.8	24.3	0.35	93.9	121.41	5.5	0.67930	1.00000
ID=gene-mobB	MobB homing endonuclease	87	339.2	343.3	0.02	29506.4	29867.05	4.1	0.94380	1.00000
ID=gene-mobC	MobC homing endonuclease	64	405.7	413.1	0.03	25963.1	26438.71	7.4	0.92130	1.00000
ID=gene-mobD	MobD homing endonuclease	81	241.3	255.1	0.08	19547.9	20665.96	13.8	0.77100	1.00000
ID=gene-mobD.1	hypothetical protein	59	271.2	267.8	-0.02	16003.5	15802.43	-3.4	0.94030	1.00000
ID=gene-mobD.2	hypothetical protein	14	614.9	623.4	0.02	8608.4	8727.48	8.5	0.95680	1.00000
ID=gene-mobD.2a	hypothetical protein	7	224.5	231.4	0.04	1571.2	1619.63	6.9	0.94160	1.00000
ID=gene-mobD.3	hypothetical protein	19	318.3	324.0	0.03	6048.0	6156.00	5.7	0.94780	1.00000
ID=gene-mobD.4	hypothetical protein	19	50.4	48.2	-0.06	956.9	916.63	-2.1	0.90180	1.00000
ID=gene-mobD.5	hypothetical protein	12	387.2	384.7	-0.01	4646.3	4616.53	-2.5	0.98940	1.00000
ID=gene-mobE	MobE homing endonuclease	33	199.1	194.6	-0.03	6570.7	6420.61	-4.5	0.94160	1.00000
ID=gene-modA	ModA RNA polymerase ADP-ribosylase	62	52.4	61.6	0.23	3245.8	3816.68	9.2	0.62070	1.00000
ID=gene-modA.2	hypothetical protein	18	102.3	107.8	0.07	1841.1	1940.32	5.5	0.88400	1.00000
ID=gene-modA.3	hypothetical protein	47	108.3	98.7	-0.13	5089.2	4639.70	-9.6	0.68890	1.00000
ID=gene-modA.4	hypothetical protein	10	133.1	124.1	-0.10	1330.7	1240.56	-9.0	0.86090	1.00000
ID=gene-modB	ModB ADP-ribosylase	58	86.6	94.5	0.12	5023.5	5482.19	7.9	0.73260	1.00000
ID=gene-motA	MotA activator of middle period transcription	53	5.9	8.4	0.45	311.6	445.34	2.5	1.00000	1.00000
ID=gene-motA.1	hypothetical protein	10	317.4	326.5	0.04	3173.6	3265.22	9.2	0.94210	1.00000
ID=gene-motB	MotB modifier of transcription	41	370.1	357.9	-0.05	15173.9	14673.55	-12.2	0.85870	1.00000
ID=gene-motB.1	hypothetical protein	31	371.6	362.4	-0.04	11519.2	11233.16	-9.2	0.92290	1.00000
ID=gene-motB.2	hypothetical protein	55	315.0	320.9	0.03	17327.7	17647.28	5.8	0.90490	1.00000
ID=gene-mrh	Mrh transcription modulator under heat shock	56	319.4	315.9	-0.02	17886.3	17690.84	-3.5	0.96500	1.00000
ID=gene-mrh.1	hypothetical protein	31	533.8	549.2	0.04	16548.6	17023.99	15.3	0.92590	1.00000
ID=gene-mrh.2	hypothetical protein	15	104.3	84.1	-0.31	1564.2	1261.88	-20.2	0.55800	1.00000
ID=gene-ndd	Ndd nucleoid disruption protein	40	306.7	294.6	-0.06	12269.0	11785.55	-12.1	0.85340	1.00000
ID=gene-ndd.1	hypothetical protein	20	260.1	251.2	-0.05	5201.3	5024.80	-8.8	0.90620	1.00000
ID=gene-ndd.2	hypothetical protein	8	233.9	231.1	-0.02	1871.1	1848.56	-2.8	0.97350	1.00000
ID=gene-ndd.2a	hypothetical protein	8	334.4	324.6	-0.04	2675.5	2596.51	-9.9	0.93090	1.00000
ID=gene-ndd.3	hypothetical protein	7	144.0	138.6	-0.05	1008.0	970.39	-5.4	0.88680	1.00000
ID=gene-ndd.4	hypothetical protein	18	446.8	460.1	0.04	8041.6	8282.14	13.4	0.91250	1.00000
ID=gene-ndd.5	hypothetical protein	9	440.0	446.5	0.02	3959.8	4018.73	6.5	0.97490	1.00000
ID=gene-ndd.6	hypothetical protein	11	189.2	186.2	-0.02	2081.1	2048.29	-3.0	0.97040	1.00000
ID=gene-nrdA	NrdA aerobic NDP reductase, large subunit	180	0.0	0.3	0.27	7.0	45.41	0.2	0.05010	1.00000
ID=gene-nrdA.1	hypothetical protein	30	244.4	254.8	0.06	7332.3	7644.95	10.4	0.86120	1.00000
ID=gene-nrdA.2	hypothetical protein	29	641.8	644.4	0.01	18610.9	18688.11	2.7	0.98770	1.00000
ID=gene-nrdB	NrdB aerobic NDP reductase, small subunit	36	0.0	0.0	0.00	0.0	0.00	0.0	1.00000	1.00000
ID=gene-nrdB.1	hypothetical protein	21	385.6	382.2	-0.01	8097.4	8026.80	-3.4	0.97430	1.00000
ID=gene-nrdC	NrdC thioredoxin	19	52.4	60.5	0.20	996.3	1149.73	8.1	0.67020	1.00000
ID=gene-nrdC.1	hypothetical protein	28	244.6	259.6	0.09	6848.8	7267.73	15.0	0.82210	1.00000
ID=gene-nrdC.10	hypothetical protein	70	206.6	216.6	0.07	14460.4	15161.06	10.0	0.83560	1.00000
ID=gene-nrdC.11	hypothetical protein	68	253.3	252.2	-0.01	17221.5	17152.35	-1.0	0.97120	1.00000
ID=gene-nrdC.2	hypothetical protein	20	148.0	150.6	0.03	2959.4	3011.73	2.6	0.95070	1.00000
ID=gene-nrdC.3	hypothetical protein	94	177.8	180.6	0.02	16710.5	16977.65	2.8	0.93250	1.00000
ID=gene-nrdC.4	hypothetical protein	100	149.1	147.2	-0.02	14907.5	14717.11	-1.9	0.93040	1.00000
ID=gene-nrdC.5	hypothetical protein	81	256.3	239.3	-0.10	20760.7	19379.99	-17.0	0.74230	1.00000
ID=gene-nrdC.6	hypothetical protein	81	311.1	308.1	-0.01	25196.9	24953.01	-3.0	0.95230	1.00000
ID=gene-nrdC.7	hypothetical protein	53	426.3	420.7	-0.02	22591.8	22298.11	-5.5	0.94920	1.00000
ID=gene-nrdC.8	hypothetical protein	41	399.5	347.9	-0.20	16380.2	14264.82	-51.6	0.68840	1.00000
ID=gene-nrdC.9	hypothetical protein	17	155.4	158.1	0.02	2642.0	2686.88	2.6	0.96290	1.00000
ID=gene-nrdD	NrdD anaerobic NTP reductase, large subunit	40	320.2	302.2	-0.08	12810.0	12086.77	-18.1	0.86170	1.00000
ID=gene-nrdG	NrdG anaerobic NTP reductase, small subunit	36	350.3	360.2	0.04	12611.6	12967.72	9.9	0.93410	1.00000
ID=gene-nrdH	NrdH glutaredoxin	23	403.6	319.8	-0.33	9282.6	7355.78	-83.8	0.63350	1.00000
ID=gene-nudE	NudE nudix hydrolase	39	133.3	144.1	0.11	5197.2	5618.90	10.8	0.85190	1.00000
ID=gene-pin	Pin protease inhibitor	39	477.8	467.0	-0.03	18635.5	18211.26	-10.9	0.91700	1.00000
ID=gene-pseT	PseT polynucleotide 5'-kinase and 3'-phosphatase	69	357.2	321.9	-0.15	24649.5	22208.67	-35.4	0.62910	1.00000
ID=gene-pseT.1	hypothetical protein	16	70.3	70.1	-0.00	1124.8	1121.00	-0.2	0.99050	1.00000
ID=gene-pseT.2	hypothetical protein	30	1.0	0.2	-0.69	28.7	6.49	-0.7	0.23830	1.00000
ID=gene-pseT.3	hypothetical protein	28	0.3	0.0	-0.35	7.6	0.00	-0.3	1.00000	1.00000
ID=gene-rI	rI lysis inhibition regulator, membrane protein	23	58.0	46.2	-0.32	1333.0	1062.61	-11.8	0.69590	1.00000
ID=gene-rI.-1	hypothetical protein	11	173.4	126.4	-0.45	1907.4	1390.71	-47.0	0.49920	1.00000
ID=gene-rI.1	hypothetical protein	16	5594.5	3868.6	-0.53	89511.2	61896.86	-1725.9	0.60630	1.00000
ID=gene-rIIA	RIIA lysis inhibitor	194	466.3	504.3	0.11	90465.3	97836.96	38.0	0.72620	1.00000
ID=gene-rIIA.1	hypothetical protein	20	127.7	137.6	0.11	2553.4	2752.22	9.9	0.75090	1.00000
ID=gene-rIIB	rIIB protector from prophage-induced early lysis	68	504.9	500.5	-0.01	34335.7	34030.83	-4.5	0.96600	1.00000
ID=gene-rIII	rIII lysis inhibition accessory protein, rapid lysis phenotype	11	3.8	3.8	0.01	41.7	42.17	0.0	0.97360	1.00000
ID=gene-regA	RegA translational repressor protein	30	27.4	21.7	-0.32	821.4	649.71	-5.7	0.63510	1.00000
ID=gene-regB	RegB site-specific RNA endonuclease	26	211.2	182.2	-0.21	5491.7	4738.41	-29.0	0.69150	1.00000
ID=gene-rnh	RNaseH ribonuclease	78	4.8	5.5	0.17	370.8	428.19	0.7	0.78500	1.00000
ID=gene-rnlA	RnlA RNA ligase 1 and tail fiber attachment catalyst	86	2.0	1.8	-0.11	173.1	154.32	-0.2	0.82920	1.00000
ID=gene-rnlB	RnlB RNA ligase 2	83	294.4	290.4	-0.02	24438.8	24104.03	-4.0	0.94060	1.00000
ID=gene-rpbA	RpbA RNA polymerase binding protein	28	20.5	19.2	-0.09	573.2	537.10	-1.3	0.84350	1.00000
ID=gene-segA	SegA homing endonuclease	62	287.2	312.1	0.12	17805.3	19349.86	24.9	0.70160	1.00000
ID=gene-segB	SegB homing endonuclease	65	297.9	301.1	0.02	19360.7	19573.69	3.3	0.97360	1.00000
ID=gene-segC	SegC homing endonuclease	43	0.0	0.0	0.00	0.0	0.00	0.0	1.00000	1.00000
ID=gene-segD	SegD homing endonuclease	65	391.9	177.4	-1.14	25470.3	11528.82	-214.5	0.55460	1.00000
ID=gene-segE	SegE homing endonuclease	61	0.0	0.0	0.00	0.0	0.00	0.0	1.00000	1.00000
ID=gene-segF	SegF homing endonuclease	60	323.6	344.7	0.09	19417.6	20684.50	21.1	0.79160	1.00000
ID=gene-soc	Soc small outer capsid protein	16	264.1	233.9	-0.17	4225.0	3743.00	-30.1	0.76220	1.00000
ID=gene-sp	sp spackle periplasmic protein	21	193.5	135.2	-0.51	4063.7	2839.80	-58.3	0.16350	1.00000
ID=gene-srd	Srd anti-sigma factor, putative	62	415.8	476.2	0.20	25776.6	29525.05	60.5	0.72780	1.00000
ID=gene-srh	Srh transcription modulator	9	429.2	421.4	-0.03	3862.4	3793.05	-7.7	0.94390	1.00000
ID=gene-stp	Stp activator of host PrrC lysyl-tRNA endonuclease	6	168.3	166.9	-0.01	1009.8	1001.44	-1.4	0.98970	1.00000
ID=gene-t	t holin lysis mediator	64	0.0	0.0	0.00	0.0	0.00	0.0	1.00000	1.00000
ID=gene-td	dTMP (thymidylate) synthase	38	50.8	66.7	0.39	1929.7	2536.27	16.0	0.36290	1.00000
ID=gene-tk	Tk thymidine kinase	45	125.0	115.8	-0.11	5626.7	5212.02	-9.2	0.72740	1.00000
ID=gene-tk.1	hypothetical protein	21	129.4	130.2	0.01	2717.7	2734.61	0.8	0.98290	1.00000
ID=gene-tk.2	hypothetical protein	16	248.3	214.2	-0.21	3973.3	3426.95	-34.1	0.73060	1.00000
ID=gene-tk.3	hypothetical protein	23	12996.8	1531.7	-3.08	298926.7	35229.22	-11465.1	0.36390	1.00000
ID=gene-tk.4	hypothetical protein	46	248.7	243.7	-0.03	11439.4	11208.14	-5.0	0.93890	1.00000
ID=gene-trna.2	trna.2 hypothetical protein	24	148.8	145.1	-0.04	3572.0	3483.02	-3.7	0.90990	1.00000
ID=gene-trna.3	trna.3 hypothetical protein	40	187.1	187.5	0.00	7484.3	7501.75	0.4	0.99280	1.00000
ID=gene-trna.4	trna.4 hypothetical protein	16	1798.6	1944.1	0.11	28778.2	31106.22	145.5	0.78000	1.00000
ID=gene-uvsW	UvsW RNA-DNA and DNA-DNA helicase, ATPase	126	0.0	0.0	0.00	0.0	0.00	0.0	1.00000	1.00000
ID=gene-uvsX	UvsX RecA-like recombination protein	99	6.3	7.3	0.18	623.7	717.83	1.0	0.85950	1.00000
ID=gene-uvsY	UvsY recombination, repair and ssDNA binding protein	39	0.4	0.3	-0.06	15.8	13.44	-0.1	1.00000	1.00000
ID=gene-uvsY.-1	hypothetical protein	20	128.2	117.6	-0.12	2564.0	2351.83	-10.6	0.78110	1.00000
ID=gene-uvsY.-2	hypothetical protein	10	5.6	5.7	0.03	55.7	57.00	0.1	1.00000	1.00000
ID=gene-vs	Vs valyl-tRNA synthetase modifier	32	8.9	11.0	0.28	284.6	351.27	2.1	0.66610	1.00000
ID=gene-vs.1	hypothetical protein	51	5.1	5.7	0.13	258.7	288.71	0.6	0.76480	1.00000
ID=gene-vs.3	hypothetical protein	20	671.8	675.2	0.01	13435.4	13503.89	3.4	0.99180	1.00000
ID=gene-vs.4	hypothetical protein	22	272.7	279.2	0.03	5998.7	6142.56	6.5	0.92650	1.00000
ID=gene-vs.5	hypothetical protein	17	362.5	365.0	0.01	6163.0	6205.58	2.5	0.98350	1.00000
ID=gene-vs.6	hypothetical protein	23	194.0	193.7	-0.00	4462.6	4455.73	-0.3	0.99620	1.00000
ID=gene-vs.7	hypothetical protein	26	175.7	164.6	-0.09	4567.6	4280.56	-11.0	0.83060	1.00000
ID=gene-vs.8	hypothetical protein	59	380.0	380.3	0.00	22417.6	22437.13	0.3	0.99580	1.00000
ID=gene-wac	Wac fibritin neck whiskers	117	0.0	0.0	0.00	0.0	0.00	0.0	1.00000	1.00000
ID=id-nrdB	NrdB aerobic NDP reductase, small subunit	52	0.0	0.3	0.39	0.0	16.22	0.3	0.24490	1.00000
ID=id-nrdD	NrdD anaerobic NTP reductase, large subunit	93	270.9	273.5	0.01	25192.8	25437.27	2.6	0.95910	1.00000
ID=id-td	dTMP (thymidylate) synthase	31	39.5	54.4	0.45	1224.5	1686.36	14.9	0.44770	1.00000
ID=rnaC	rnaC	11	156.5	175.0	0.16	1721.4	1924.56	18.5	0.80730	1.00000
ID=rnaD	rnaD	7	42.1	52.8	0.32	294.5	369.34	10.7	0.77310	1.00000
ID=tRNA-Arg	tRNA-Arg	5	91.3	120.6	0.40	456.5	602.90	29.3	0.53900	1.00000
ID=tRNA-Ile	tRNA-Ile	4	155.9	246.4	0.66	623.7	985.68	90.5	0.63520	1.00000
ID=tRNA-Thr	tRNA-Thr	4	336.5	443.3	0.40	1345.9	1773.02	106.8	0.45570	1.00000
ID=tRNA-Ser	tRNA-Ser	3	140.6	167.4	0.25	421.9	502.34	26.8	0.56860	1.00000
ID=tRNA-Pro	tRNA-Pro	3	158.2	195.3	0.30	474.7	585.76	37.0	0.69680	1.00000
ID=tRNA-Gly	tRNA-Gly	6	220.3	260.4	0.24	1321.9	1562.17	40.0	0.61690	1.00000
ID=tRNA-Leu	tRNA-Leu	2	82.1	109.4	0.41	164.3	218.73	27.2	0.66950	1.00000
ID=tRNA-Gln	tRNA-Gln	5	131.1	153.5	0.23	655.4	767.41	22.4	0.64380	1.00000

### Sheet: Data S6
resampling_Control_vs_DarTG1
#Resampling
#Console: python3 ../transit/src/transit.py resampling LB_EV_R1_L2_R1_fastp_subsampled5M_edited10min.wig darTG1_R1_L2_R1_fastp_subsampled5M_edited10min.wig ../hiden-seq/02122024_AF158101.6/021224_AF158101.6.prot_table -n TTR resampling/darTG1-LB_EV
#Parameters: samples=10000, norm=TTR, histograms=False, adaptive=False, excludeZeros=False, pseudocounts=1.0, LOESS=False, trim_Nterm=0.0, trim_Cterm=0.0, site_restricted=False, winsorize=False
#Control Data: b'LB_EV_R1_L2_R1_fastp_subsampled5M_edited10min.wig'
#Experimental Data: b'darTG1_R1_L2_R1_fastp_subsampled5M_edited10min.wig'
#Annotation path: b'../hiden-seq/02122024_AF158101.6/021224_AF158101.6.prot_table'
#Number of significant conditionally essential genes (Padj<0.05): 2
#P-values smaller than 0.00001 are rounded and shown as 0.00000 by the tool
#Orf	Desc	Sites	Mean Ctrl	Mean Exp	log2FC	Sum Ctrl	Sum Exp	Delta Mean	p-value	Adj. p-value
ID=gene-1	gp1 dNMP kinase	69	2.1	2.4	0.11	145.5	163.01	0.3	0.87670	1.00000
ID=gene-10	gp10 baseplate wedge subunit and tail pin	148	0.0	0.0	0.00	0.0	0.00	0.0	1.00000	1.00000
ID=gene-11	gp11 baseplate wedge subunit and tail pin	61	0.0	0.0	0.00	0.0	0.00	0.0	1.00000	1.00000
ID=gene-12	gp12 Short tail fibers	120	0.0	0.0	0.00	0.0	0.00	0.0	1.00000	1.00000
ID=gene-13	gp13 neck protein	77	0.0	0.0	0.00	0.0	0.00	0.0	1.00000	1.00000
ID=gene-14	gp14 neck protein	71	0.0	0.0	0.00	0.0	0.00	0.0	1.00000	1.00000
ID=gene-15	gp15 tail sheath stabilizer and completion protein	77	0.0	0.0	0.00	0.0	0.00	0.0	1.00000	1.00000
ID=gene-16	gp16 terminase DNA packaging enzyme, small subunit	27	0.0	0.0	0.00	0.0	0.00	0.0	1.00000	1.00000
ID=gene-17	gp17 terminase DNA packaging enzyme, large subunit	147	0.0	0.0	0.00	0.0	0.00	0.0	1.00000	1.00000
ID=gene-18	gp18 tail sheath protein	159	0.0	0.0	0.00	0.0	0.00	0.0	1.00000	1.00000
ID=gene-19	gp19 tail tube protein	32	0.0	0.0	0.00	0.0	0.00	0.0	1.00000	1.00000
ID=gene-2	gp2 DNA end protector protein	63	0.0	0.0	0.00	0.0	0.00	0.0	1.00000	1.00000
ID=gene-20	gp20 portal vertex protein of head	123	0.0	0.0	0.00	0.0	0.00	0.0	1.00000	1.00000
ID=gene-21	gp21 prohead core scaffold protein and protease	49	0.0	0.0	0.00	0.0	0.00	0.0	1.00000	1.00000
ID=gene-22	gp22 prohead core scaffold protein	44	0.0	0.0	0.00	0.0	0.00	0.0	1.00000	1.00000
ID=gene-23	gp23 major head protein	106	0.0	0.0	0.00	0.0	0.00	0.0	1.00000	1.00000
ID=gene-24	gp24 head vertex protein	102	0.0	0.0	0.00	0.0	0.00	0.0	1.00000	1.00000
ID=gene-24.2	hypothetical protein	23	2388.5	812.0	-1.56	54935.5	18675.97	-1576.5	0.77790	1.00000
ID=gene-24.3	hypothetical protein	14	256.9	201.4	-0.35	3596.5	2819.60	-55.5	0.67590	1.00000
ID=gene-25	gp25 baseplate wedge subunit	32	0.0	0.0	0.00	0.0	0.00	0.0	1.00000	1.00000
ID=gene-26	gp26 baseplate hub subunit	59	0.0	0.0	0.00	0.0	0.00	0.0	1.00000	1.00000
ID=gene-27	gp27 baseplate hub subunit	111	0.0	0.0	0.00	0.0	0.00	0.0	1.00000	1.00000
ID=gene-28	gp28 baseplate hub distal subunit	49	0.0	0.0	0.00	0.0	0.00	0.0	1.00000	1.00000
ID=gene-29	gp29 baseplate hub subunit	122	0.0	0.0	0.00	0.0	0.00	0.0	1.00000	1.00000
ID=gene-3	gp3 tail completion and sheath stabilizer protein	52	0.0	0.0	0.00	0.0	0.00	0.0	1.00000	1.00000
ID=gene-30	gp30 DNA ligase	115	3.5	3.7	0.06	404.7	427.50	0.2	0.92200	1.00000
ID=gene-30.1	hypothetical protein	21	331.1	329.9	-0.01	6953.5	6927.80	-1.2	0.98810	1.00000
ID=gene-30.2	hypothetical protein	71	271.5	249.8	-0.12	19276.4	17737.36	-21.7	0.61200	1.00000
ID=gene-30.3	hypothetical protein	28	261.0	0.7	-7.25	7308.3	20.20	-260.3	0.00000	0.00000
ID=gene-30.4	hypothetical protein	21	375.9	108.0	-1.79	7892.9	2267.61	-267.9	0.00010	0.01410
ID=gene-30.5	hypothetical protein	20	7390.9	925.9	-3.00	147818.9	18518.59	-6465.0	0.64040	1.00000
ID=gene-30.6	hypothetical protein	21	191.3	154.8	-0.30	4016.8	3250.38	-36.5	0.50040	1.00000
ID=gene-30.7	hypothetical protein	28	287.9	251.5	-0.19	8061.4	7043.36	-36.4	0.67590	1.00000
ID=gene-30.8	hypothetical protein	24	244.3	240.5	-0.02	5863.8	5772.61	-3.8	0.94130	1.00000
ID=gene-30.9	hypothetical protein	5	114.0	140.3	0.30	570.1	701.38	26.3	0.73050	1.00000
ID=gene-31	gp31 head assembly cochaperone with GroEL	19	3.0	3.8	0.26	56.4	71.41	0.8	1.00000	1.00000
ID=gene-31.1	hypothetical protein	17	121.0	120.3	-0.01	2056.4	2045.41	-0.6	0.98490	1.00000
ID=gene-31.2	hypothetical protein	24	206.4	212.7	0.04	4953.4	5104.12	6.3	0.93310	1.00000
ID=gene-32	gp32 single-stranded DNA binding protein	55	0.0	0.0	0.00	0.0	0.00	0.0	1.00000	1.00000
ID=gene-33	gp33 late promoter transcription accessory protein	23	9.3	10.0	0.09	214.2	229.72	0.7	1.00000	1.00000
ID=gene-34	gp34 long tail fiber, proximal subunit	316	0.0	0.0	0.00	0.0	0.00	0.0	1.00000	1.00000
ID=gene-35	gp35 hinge connector of long tail fiber, proximal connector	97	0.0	0.0	0.00	0.0	0.00	0.0	1.00000	1.00000
ID=gene-36	gp36 hinge connector of long tail fiber, distal connector	49	0.0	0.0	0.00	0.0	0.00	0.0	1.00000	1.00000
ID=gene-37	gp37 long tail fiber, distal subunit	249	0.0	0.0	0.00	0.0	0.00	0.0	1.00000	1.00000
ID=gene-38	gp38 distal long tail fiber assembly catalyst	46	0.0	0.0	0.00	0.0	0.00	0.0	1.00000	1.00000
ID=gene-39	DNA topoisomerase II large subunit	113	3.8	4.6	0.21	433.2	516.75	0.7	0.83490	1.00000
ID=gene-39.1	hypothetical protein	25	287.5	268.4	-0.10	7186.5	6711.23	-19.0	0.74830	1.00000
ID=gene-39.2	hypothetical protein	11	86.1	85.1	-0.02	946.9	936.26	-1.0	0.96700	1.00000
ID=gene-4	gp4 head completion protein	34	0.0	0.0	0.00	0.0	0.00	0.0	1.00000	1.00000
ID=gene-40	gp40 head vertex assembly chaperone	27	7.5	7.4	-0.02	203.4	200.12	-0.1	0.95940	1.00000
ID=gene-41	gp41 DNA primase-helicase subunit	97	0.0	0.0	0.00	0.0	0.00	0.0	1.00000	1.00000
ID=gene-42	gp42 dCMP hydroxymethylase	57	3.2	3.7	0.16	183.6	212.34	0.5	0.83690	1.00000
ID=gene-43	gp43 DNA polymerase	194	0.0	0.0	0.00	0.0	0.00	0.0	1.00000	1.00000
ID=gene-44	gp44 clamp loader subunit	77	0.0	0.0	0.00	0.0	0.00	0.0	1.00000	1.00000
ID=gene-45	gp45 sliding clamp	56	0.0	0.0	0.00	0.0	0.00	0.0	1.00000	1.00000
ID=gene-45.2	hypothetical protein	22	4.6	4.8	0.04	100.9	104.76	0.2	0.94760	1.00000
ID=gene-46	gp46 recombination endonuclease subunit	148	0.0	0.0	0.00	0.0	0.00	0.0	1.00000	1.00000
ID=gene-46.1	hypothetical protein	18	237.7	245.0	0.04	4278.2	4410.26	7.3	0.92030	1.00000
ID=gene-46.2	hypothetical protein	24	278.9	244.6	-0.19	6693.2	5871.27	-34.2	0.80980	1.00000
ID=gene-47.1	hypothetical protein	12	136.2	150.4	0.14	1634.5	1805.35	14.2	0.83090	1.00000
ID=gene-48	gp48 baseplate tail tube cap	113	0.0	0.0	0.00	0.0	0.00	0.0	1.00000	1.00000
ID=gene-49	gp49 EndoVII packaging and recombination endonuclease VII	33	11.9	11.7	-0.02	392.9	386.16	-0.2	0.92540	1.00000
ID=gene-49.1	hypothetical protein	13	286.6	267.2	-0.10	3725.8	3473.53	-19.4	0.85530	1.00000
ID=gene-49.2	hypothetical protein	24	248.2	233.8	-0.09	5956.2	5611.01	-14.4	0.80960	1.00000
ID=gene-49.3	hypothetical protein	23	175.8	177.8	0.02	4044.1	4090.34	2.0	0.97130	1.00000
ID=gene-5	gp5 baseplate hub subunit and tail lysozyme	129	0.0	0.0	0.00	0.0	0.00	0.0	1.00000	1.00000
ID=gene-5.1	hypothetical protein	45	0.0	0.0	0.00	0.0	0.00	0.0	1.00000	1.00000
ID=gene-5.3	hypothetical protein	24	0.0	0.0	0.00	0.0	0.00	0.0	1.00000	1.00000
ID=gene-5.4	hypothetical protein	21	0.0	0.0	0.00	0.0	0.00	0.0	1.00000	1.00000
ID=gene-51	gp51 baseplate hub assembly	75	0.0	0.0	0.00	0.0	0.00	0.0	1.00000	1.00000
ID=gene-52	gp52 topoisomerase II, medium subunit	100	0.1	0.2	0.02	14.5	16.44	0.0	1.00000	1.00000
ID=gene-52.1	hypothetical protein	15	255.4	257.4	0.01	3831.6	3861.09	2.0	0.98020	1.00000
ID=gene-53	gp53 baseplate wedge subunit	63	0.0	0.0	0.00	0.0	0.00	0.0	1.00000	1.00000
ID=gene-54	gp54 baseplate tail tube initiator	86	0.0	0.1	0.11	0.0	6.58	0.1	1.00000	1.00000
ID=gene-55	gp55 Sigma factor for T4 late transcription	54	0.1	0.1	-0.02	7.0	6.11	-0.0	1.00000	1.00000
ID=gene-55.1	hypothetical protein	18	231.9	248.7	0.10	4174.0	4476.50	16.8	0.75830	1.00000
ID=gene-55.2	hypothetical protein	23	92.2	104.1	0.17	2119.8	2394.92	12.0	0.79380	1.00000
ID=gene-55.3	hypothetical protein	9	209.9	344.6	0.71	1889.5	3101.47	134.7	0.41230	1.00000
ID=gene-55.4	hypothetical protein	11	158.6	163.0	0.04	1744.5	1792.67	4.4	0.92080	1.00000
ID=gene-55.5	hypothetical protein	25	221.3	224.4	0.02	5533.7	5609.60	3.0	0.95750	1.00000
ID=gene-55.6	hypothetical protein	20	599.9	623.7	0.06	11997.7	12473.51	23.8	0.90490	1.00000
ID=gene-55.8	hypothetical protein	20	380.1	390.7	0.04	7602.5	7814.26	10.6	0.92770	1.00000
ID=gene-56	gp56 dCTPase	28	0.0	0.0	0.00	0.0	0.00	0.0	1.00000	1.00000
ID=gene-57A	gp57A chaperone for tail fiber formation	8	5.3	7.8	0.48	42.4	62.48	2.5	1.00000	1.00000
ID=gene-57B	gp57B conserved hypothetical protein	35	102.0	128.6	0.33	3570.7	4501.87	26.6	0.16260	1.00000
ID=gene-61	gp61 DNA primase subunit	99	12.4	8.8	-0.45	1230.3	873.78	-3.6	0.69720	1.00000
ID=gene-59	gp59 loader of gp41 DNA helicase	63	10.1	10.3	0.02	637.2	646.41	0.1	1.00000	1.00000
ID=gene-6	gp6 baseplate wedge subunit	187	0.0	0.0	0.00	0.0	0.00	0.0	1.00000	1.00000
ID=gene-60	DNA topoisomerase II	40	0.0	0.0	0.00	0.0	0.00	0.0	1.00000	1.00000
ID=gene-60.1	hypothetical protein	31	204.7	203.2	-0.01	6344.8	6300.17	-1.4	0.98750	1.00000
ID=gene-61.1	hypothetical protein	12	118.5	121.0	0.03	1421.4	1451.61	2.5	0.93910	1.00000
ID=gene-61.2	hypothetical protein	58	209.5	165.8	-0.34	12151.2	9613.98	-43.7	0.57510	1.00000
ID=gene-61.4	hypothetical protein	21	329.2	300.5	-0.13	6912.7	6310.98	-28.7	0.75060	1.00000
ID=gene-62	gp62 clamp loader subunit	49	2.7	3.7	0.34	134.2	183.21	1.0	0.68400	1.00000
ID=gene-67	gp67 prohead core protein, precursor to internalpeptides	12	0.0	0.0	0.00	0.0	0.00	0.0	1.00000	1.00000
ID=gene-68	gp68 prohead core protein	27	0.0	0.0	0.00	0.0	0.00	0.0	1.00000	1.00000
ID=gene-7	gp7 baseplate wedge initiator	285	0.0	0.0	0.00	0.0	0.00	0.0	1.00000	1.00000
ID=gene-8	gp8 baseplate wedge subunit	77	0.0	0.0	0.00	0.0	0.00	0.0	1.00000	1.00000
ID=gene-9	gp9 baseplate wedge tail fiber connector	82	0.0	0.0	0.00	0.0	0.00	0.0	1.00000	1.00000
ID=gene-I-TevI	I-TevI homing endonuclease	65	62.2	67.5	0.12	4041.4	4385.36	5.3	0.69180	1.00000
ID=gene-I-TevII	I-TevII homing endonuclease	92	381.9	386.9	0.02	35132.5	35592.15	5.0	0.94940	1.00000
ID=gene-I-TevIII	I-TevIII homing endonuclease (defective)	19	44.6	43.3	-0.04	846.5	823.52	-1.2	0.90420	1.00000
ID=gene-SegG	SegG homing endonuclease	63	409.6	356.3	-0.20	25806.4	22445.46	-53.3	0.61140	1.00000
ID=gene-a-gt	a-gt alpha glucosyl transferase	96	101.8	123.2	0.27	9771.6	11828.04	21.4	0.11920	1.00000
ID=gene-a-gt.2	hypothetical protein	18	167.2	182.6	0.13	3009.7	3286.56	15.4	0.84800	1.00000
ID=gene-a-gt.3	hypothetical protein	13	24.2	30.2	0.31	315.1	393.20	6.0	0.65940	1.00000
ID=gene-a-gt.4	hypothetical protein	25	24.7	27.7	0.16	618.4	693.39	3.0	0.73760	1.00000
ID=gene-a-gt.5	hypothetical protein	24	13.1	16.3	0.30	314.0	391.32	3.2	0.46450	1.00000
ID=gene-ac	Ac acridine resistance protein	18	395.5	398.6	0.01	7118.8	7175.37	3.1	0.98600	1.00000
ID=gene-alc	Alc inhibitor of host transcription	40	607.1	586.3	-0.05	24285.7	23453.60	-20.8	0.89000	1.00000
ID=gene-alt	Alt RNA polymerase ADP-ribosylase	178	211.0	210.0	-0.01	37563.0	37388.11	-1.0	0.96910	1.00000
ID=gene-alt.-1	hypothetical protein	17	163.5	167.7	0.04	2779.5	2850.60	4.2	0.92350	1.00000
ID=gene-alt.-2	hypothetical protein	19	163.9	169.1	0.04	3114.4	3213.27	5.2	0.89240	1.00000
ID=gene-alt.-3	hypothetical protein	18	207.1	201.8	-0.04	3728.5	3632.31	-5.3	0.93670	1.00000
ID=gene-alt.1	hypothetical protein	18	201.2	204.2	0.02	3621.7	3676.00	3.0	0.95860	1.00000
ID=gene-arn	Arn inhibitor of MrcBC restriction endonuclease (anti-restriction nuclease)	27	266.9	313.4	0.23	7206.3	8463.03	46.5	0.53200	1.00000
ID=gene-arn.1	hypothetical protein	12	422.0	463.8	0.14	5064.6	5565.44	41.7	0.81280	1.00000
ID=gene-arn.2	hypothetical protein	21	256.8	263.6	0.04	5392.5	5534.91	6.8	0.93620	1.00000
ID=gene-arn.3	hypothetical protein	33	410.4	457.6	0.16	13542.5	15101.91	47.3	0.64580	1.00000
ID=gene-arn.4	hypothetical protein	16	221.5	251.7	0.18	3543.3	4027.86	30.3	0.59770	1.00000
ID=gene-asiA	AsiA anti-sigma 70 protein	22	18.6	23.6	0.33	409.0	520.04	5.0	0.70650	1.00000
ID=gene-asiA.1	hypothetical protein	11	119.1	136.7	0.20	1309.8	1503.75	17.6	0.67370	1.00000
ID=gene-b-gt	b-gt beta glucosyl transferase	98	403.6	405.9	0.01	39554.0	39782.56	2.3	0.96880	1.00000
ID=gene-cd	Cd dCMP deaminase	39	11.8	12.5	0.07	461.6	488.10	0.7	0.87990	1.00000
ID=gene-cd.1	hypothetical protein	32	138.4	142.7	0.04	4429.0	4565.76	4.3	0.88500	1.00000
ID=gene-cd.2	hypothetical protein	19	122.3	133.1	0.12	2323.7	2528.81	10.8	0.69290	1.00000
ID=gene-cd.3	hypothetical protein	19	274.5	297.1	0.11	5215.9	5644.84	22.6	0.79520	1.00000
ID=gene-cd.4	hypothetical protein	16	267.5	271.1	0.02	4279.2	4337.45	3.6	0.97070	1.00000
ID=gene-cd.5	hypothetical protein	21	577.6	477.1	-0.28	12129.2	10019.87	-100.4	0.64030	1.00000
ID=gene-cef	cef modifier of suppressor tRNAs	17	92.3	93.9	0.03	1568.5	1596.30	1.6	0.95830	1.00000
ID=gene-dam	Dam DNA adenine methyltransferase	81	196.9	202.8	0.04	15948.9	16422.92	5.9	0.84980	1.00000
ID=gene-dda	Dda DNA helicase	125	70.1	74.3	0.08	8765.7	9293.59	4.2	0.75960	1.00000
ID=gene-dda.1	hypothetical protein	33	81.9	91.8	0.16	2704.3	3029.59	9.9	0.61800	1.00000
ID=gene-denA	DenA endonuclease II	45	43.4	54.9	0.33	1952.8	2471.96	11.5	0.19800	1.00000
ID=gene-denB	DenB DNA endonuclease IV	35	185.8	158.0	-0.23	6504.7	5531.15	-27.8	0.52840	1.00000
ID=gene-denB.1	hypothetical protein	13	161.4	170.7	0.08	2098.3	2219.22	9.3	0.86890	1.00000
ID=gene-denV	DenV endonuclease V, N-glycosylase UV repair enzyme	39	477.7	475.3	-0.01	18631.8	18535.98	-2.5	0.98450	1.00000
ID=gene-dexA	DexA exonuclease A	40	101.3	122.0	0.27	4050.0	4880.98	20.8	0.35250	1.00000
ID=gene-dexA.1	hypothetical protein	23	337.4	310.8	-0.12	7760.8	7149.53	-26.6	0.79720	1.00000
ID=gene-dexA.2	hypothetical protein	24	322.8	324.5	0.01	7747.4	7788.43	1.7	0.98590	1.00000
ID=gene-dmd	Dmd discriminator of mRNA degradation	15	0.0	0.0	0.00	0.0	0.00	0.0	1.00000	1.00000
ID=gene-dsbA	DsbA dsDNA binding protein, late transcription	21	14.7	16.5	0.16	308.1	347.16	1.9	0.74770	1.00000
ID=gene-e	e Lysozyme murein hydrolase	44	3.5	3.5	0.01	152.4	153.15	0.0	1.00000	1.00000
ID=gene-e.2	hypothetical protein	26	149.6	142.0	-0.07	3889.0	3692.44	-7.6	0.83820	1.00000
ID=gene-e.3	hypothetical protein	37	236.9	238.1	0.01	8766.8	8809.25	1.1	0.98840	1.00000
ID=gene-e.4	hypothetical protein	42	186.5	178.8	-0.06	7834.9	7510.32	-7.7	0.85660	1.00000
ID=gene-e.5	hypothetical protein	52	344.2	348.2	0.02	17897.4	18105.19	4.0	0.96350	1.00000
ID=gene-e.6	hypothetical protein	42	429.7	426.6	-0.01	18047.2	17919.16	-3.0	0.97400	1.00000
ID=gene-e.7	hypothetical protein	29	304.9	313.6	0.04	8841.4	9094.41	8.7	0.92090	1.00000
ID=gene-e.8	hypothetical protein	22	317.0	314.2	-0.01	6974.4	6912.76	-2.8	0.97840	1.00000
ID=gene-frd	Frd dihydrofolate reductase	55	223.3	209.0	-0.09	12278.9	11497.31	-14.2	0.75710	1.00000
ID=gene-frd.1	hypothetical protein	12	145.3	156.5	0.11	1744.0	1878.17	11.2	0.82870	1.00000
ID=gene-frd.2	hypothetical protein	24	430.9	437.6	0.02	10340.6	10503.27	6.8	0.94720	1.00000
ID=gene-frd.3	hypothetical protein	17	7996.6	2122.0	-1.91	135942.1	36074.62	-5874.6	0.78910	1.00000
ID=gene-goF	goF mRNA metabolism modulator	35	117.2	117.3	0.00	4101.0	4104.91	0.1	0.99680	1.00000
ID=gene-gp47	gp47 recombination endonuclease subunit	75	7.4	8.4	0.16	555.6	627.15	1.0	0.84330	1.00000
ID=gene-hoc	Hoc head outer capsid protein	99	0.2	0.2	-0.01	23.1	22.08	-0.0	0.90380	1.00000
ID=gene-imm	Imm immunity to superinfection membrane protein	20	502.1	504.8	0.01	10041.1	10096.44	2.8	0.98810	1.00000
ID=gene-imm.1	hypothetical protein	31	228.0	225.3	-0.02	7068.4	6983.23	-2.7	0.96130	1.00000
ID=gene-inh	Inh inhibitor of prohead protease gp21	48	0.0	0.0	0.00	0.0	0.00	0.0	1.00000	1.00000
ID=gene-ipI	IpI internal head protein	23	541.8	417.1	-0.38	12460.9	9593.78	-124.7	0.54070	1.00000
ID=gene-ipII	IpII internal head protein	22	159.3	156.9	-0.02	3504.7	3451.45	-2.4	0.96580	1.00000
ID=gene-ipIII	IpIII internal head protein	45	331.3	337.6	0.03	14909.2	15193.98	6.3	0.96900	1.00000
ID=gene-mobA	homing endonuclease	5	64.8	65.2	0.01	324.2	326.02	0.4	0.98900	1.00000
ID=gene-mobB	MobB homing endonuclease	87	342.7	350.6	0.03	29813.5	30504.00	7.9	0.92650	1.00000
ID=gene-mobC	MobC homing endonuclease	64	444.2	439.8	-0.01	28430.7	28146.67	-4.4	0.95430	1.00000
ID=gene-mobD	MobD homing endonuclease	81	245.6	247.4	0.01	19891.6	20040.20	1.8	0.95410	1.00000
ID=gene-mobD.1	hypothetical protein	59	285.7	303.1	0.09	16853.9	17881.58	17.4	0.73010	1.00000
ID=gene-mobD.2	hypothetical protein	14	697.1	717.9	0.04	9759.8	10050.87	20.8	0.90740	1.00000
ID=gene-mobD.2a	hypothetical protein	7	285.9	305.9	0.10	2001.1	2141.24	20.0	0.88880	1.00000
ID=gene-mobD.3	hypothetical protein	19	479.3	478.0	-0.00	9106.0	9081.25	-1.3	0.99320	1.00000
ID=gene-mobD.4	hypothetical protein	19	101.0	94.3	-0.10	1918.5	1791.26	-6.7	0.82970	1.00000
ID=gene-mobD.5	hypothetical protein	12	467.1	453.4	-0.04	5605.6	5440.95	-13.7	0.93920	1.00000
ID=gene-mobE	MobE homing endonuclease	33	170.1	168.1	-0.02	5614.2	5546.18	-2.1	0.96010	1.00000
ID=gene-modA	ModA RNA polymerase ADP-ribosylase	62	71.0	76.4	0.11	4400.0	4737.70	5.4	0.70880	1.00000
ID=gene-modA.2	hypothetical protein	18	149.9	154.4	0.04	2698.9	2779.20	4.5	0.94000	1.00000
ID=gene-modA.3	hypothetical protein	47	127.8	127.5	-0.00	6007.1	5992.94	-0.3	0.99330	1.00000
ID=gene-modA.4	hypothetical protein	10	187.9	172.1	-0.13	1878.7	1721.26	-15.7	0.79300	1.00000
ID=gene-modB	ModB ADP-ribosylase	58	112.3	122.8	0.13	6515.5	7121.81	10.5	0.67010	1.00000
ID=gene-motA	MotA activator of middle period transcription	53	2.6	3.4	0.29	136.9	178.98	0.8	1.00000	1.00000
ID=gene-motA.1	hypothetical protein	10	399.5	410.4	0.04	3994.7	4104.44	11.0	0.94500	1.00000
ID=gene-motB	MotB modifier of transcription	41	223.9	227.5	0.02	9177.9	9328.82	3.7	0.94060	1.00000
ID=gene-motB.1	hypothetical protein	31	263.6	258.6	-0.03	8172.5	8016.27	-5.0	0.94030	1.00000
ID=gene-motB.2	hypothetical protein	55	322.7	256.0	-0.33	17746.6	14082.02	-66.6	0.44520	1.00000
ID=gene-mrh	Mrh transcription modulator under heat shock	56	579.4	434.8	-0.41	32443.7	24346.17	-144.6	0.51030	1.00000
ID=gene-mrh.1	hypothetical protein	31	538.9	554.5	0.04	16706.9	17189.60	15.6	0.88480	1.00000
ID=gene-mrh.2	hypothetical protein	15	124.0	116.2	-0.09	1860.0	1742.40	-7.8	0.88090	1.00000
ID=gene-ndd	Ndd nucleoid disruption protein	40	194.6	195.4	0.01	7785.5	7817.08	0.8	0.98160	1.00000
ID=gene-ndd.1	hypothetical protein	20	260.0	242.6	-0.10	5200.9	4852.32	-17.4	0.81500	1.00000
ID=gene-ndd.2	hypothetical protein	8	133.1	134.1	0.01	1065.0	1072.50	0.9	0.98910	1.00000
ID=gene-ndd.2a	hypothetical protein	8	232.0	242.8	0.06	1856.2	1942.06	10.7	0.87320	1.00000
ID=gene-ndd.3	hypothetical protein	7	82.1	88.4	0.10	574.9	618.70	6.3	0.87890	1.00000
ID=gene-ndd.4	hypothetical protein	18	391.5	386.7	-0.02	7046.4	6959.74	-4.8	0.97270	1.00000
ID=gene-ndd.5	hypothetical protein	9	473.7	483.3	0.03	4263.7	4350.13	9.6	0.95180	1.00000
ID=gene-ndd.6	hypothetical protein	11	244.7	236.6	-0.05	2691.4	2602.56	-8.1	0.93080	1.00000
ID=gene-nrdA	NrdA aerobic NDP reductase, large subunit	180	0.3	0.4	0.15	52.6	77.98	0.1	0.46240	1.00000
ID=gene-nrdA.1	hypothetical protein	30	291.7	290.7	-0.00	8749.6	8720.46	-1.0	0.99120	1.00000
ID=gene-nrdA.2	hypothetical protein	29	249.3	246.8	-0.01	7230.5	7156.11	-2.6	0.96050	1.00000
ID=gene-nrdB	NrdB aerobic NDP reductase, small subunit	36	0.0	0.1	0.19	0.0	5.17	0.1	1.00000	1.00000
ID=gene-nrdB.1	hypothetical protein	21	298.2	300.6	0.01	6262.7	6312.86	2.4	0.98730	1.00000
ID=gene-nrdC	NrdC thioredoxin	19	45.3	44.6	-0.02	861.5	847.48	-0.7	0.96320	1.00000
ID=gene-nrdC.1	hypothetical protein	28	203.0	200.8	-0.02	5682.9	5621.35	-2.2	0.96990	1.00000
ID=gene-nrdC.10	hypothetical protein	70	267.5	251.5	-0.09	18727.8	17602.53	-16.1	0.81760	1.00000
ID=gene-nrdC.11	hypothetical protein	68	296.9	278.4	-0.09	20186.3	18930.12	-18.5	0.71370	1.00000
ID=gene-nrdC.2	hypothetical protein	20	291.4	319.2	0.13	5827.3	6383.32	27.8	0.73250	1.00000
ID=gene-nrdC.3	hypothetical protein	94	166.8	171.7	0.04	15677.3	16143.40	5.0	0.88600	1.00000
ID=gene-nrdC.4	hypothetical protein	100	194.5	191.6	-0.02	19446.1	19164.54	-2.8	0.93830	1.00000
ID=gene-nrdC.5	hypothetical protein	81	237.9	235.8	-0.01	19266.8	19097.36	-2.1	0.96440	1.00000
ID=gene-nrdC.6	hypothetical protein	81	207.3	218.9	0.08	16793.8	17727.96	11.5	0.73510	1.00000
ID=gene-nrdC.7	hypothetical protein	53	491.8	454.4	-0.11	26063.0	24084.51	-37.3	0.74520	1.00000
ID=gene-nrdC.8	hypothetical protein	41	398.2	418.5	0.07	16327.3	17158.12	20.3	0.83980	1.00000
ID=gene-nrdC.9	hypothetical protein	17	161.2	160.6	-0.01	2740.3	2730.34	-0.6	0.98840	1.00000
ID=gene-nrdD	NrdD anaerobic NTP reductase, large subunit	40	319.9	309.6	-0.05	12796.9	12385.19	-10.3	0.87510	1.00000
ID=gene-nrdG	NrdG anaerobic NTP reductase, small subunit	36	330.1	336.5	0.03	11884.4	12114.13	6.4	0.92840	1.00000
ID=gene-nrdH	NrdH glutaredoxin	23	2465.3	2468.9	0.00	56701.0	56784.25	3.6	0.99780	1.00000
ID=gene-nudE	NudE nudix hydrolase	39	146.5	143.1	-0.03	5714.6	5580.48	-3.4	0.91470	1.00000
ID=gene-pin	Pin protease inhibitor	39	316.5	314.7	-0.01	12343.3	12274.32	-1.8	0.98020	1.00000
ID=gene-pseT	PseT polynucleotide 5'-kinase and 3'-phosphatase	69	299.7	302.3	0.01	20681.7	20858.08	2.6	0.96600	1.00000
ID=gene-pseT.1	hypothetical protein	16	102.8	114.1	0.15	1645.2	1825.08	11.2	0.76690	1.00000
ID=gene-pseT.2	hypothetical protein	30	0.7	1.1	0.29	21.5	32.88	0.4	1.00000	1.00000
ID=gene-pseT.3	hypothetical protein	28	0.6	0.5	-0.05	16.1	14.56	-0.1	1.00000	1.00000
ID=gene-rI	rI lysis inhibition regulator, membrane protein	23	257.1	246.1	-0.06	5913.7	5659.87	-11.0	0.91720	1.00000
ID=gene-rI.-1	hypothetical protein	11	405.8	415.7	0.03	4463.9	4572.34	9.9	0.92110	1.00000
ID=gene-rI.1	hypothetical protein	16	1046.1	945.0	-0.15	16736.9	15120.70	-101.0	0.83800	1.00000
ID=gene-rIIA	RIIA lysis inhibitor	194	441.3	436.1	-0.02	85620.7	84612.87	-5.2	0.94220	1.00000
ID=gene-rIIA.1	hypothetical protein	20	116.3	113.5	-0.04	2326.4	2269.02	-2.9	0.91770	1.00000
ID=gene-rIIB	rIIB protector from prophage-induced early lysis	68	404.0	400.4	-0.01	27474.7	27227.78	-3.6	0.94990	1.00000
ID=gene-rIII	rIII lysis inhibition accessory protein, rapid lysis phenotype	11	20.3	20.6	0.02	223.3	226.90	0.3	0.97330	1.00000
ID=gene-regA	RegA translational repressor protein	30	26.2	31.2	0.24	786.9	935.80	5.0	0.58890	1.00000
ID=gene-regB	RegB site-specific RNA endonuclease	26	166.2	178.4	0.10	4320.6	4638.10	12.2	0.79280	1.00000
ID=gene-rnh	RNaseH ribonuclease	78	5.5	3.9	-0.40	430.5	307.70	-1.6	0.14980	1.00000
ID=gene-rnlA	RnlA RNA ligase 1 and tail fiber attachment catalyst	86	7.8	7.8	-0.00	669.9	669.90	-0.0	1.00000	1.00000
ID=gene-rnlB	RnlB RNA ligase 2	83	282.4	279.0	-0.02	23436.5	23154.82	-3.4	0.94010	1.00000
ID=gene-rpbA	RpbA RNA polymerase binding protein	28	42.1	56.0	0.40	1178.2	1568.58	13.9	0.10330	1.00000
ID=gene-segA	SegA homing endonuclease	62	197.3	207.5	0.07	12229.5	12863.89	10.2	0.82870	1.00000
ID=gene-segB	SegB homing endonuclease	65	168.3	165.7	-0.02	10938.6	10769.63	-2.6	0.92330	1.00000
ID=gene-segC	SegC homing endonuclease	43	0.0	0.0	0.00	0.0	0.00	0.0	1.00000	1.00000
ID=gene-segD	SegD homing endonuclease	65	170.7	171.3	0.01	11095.9	11136.05	0.6	0.98270	1.00000
ID=gene-segE	SegE homing endonuclease	61	0.0	0.0	0.00	0.0	0.00	0.0	1.00000	1.00000
ID=gene-segF	SegF homing endonuclease	60	239.8	257.8	0.10	14387.9	15468.33	18.0	0.66070	1.00000
ID=gene-soc	Soc small outer capsid protein	16	461.5	466.5	0.02	7384.0	7464.28	5.0	0.97930	1.00000
ID=gene-sp	sp spackle periplasmic protein	21	234.6	223.8	-0.07	4926.1	4700.11	-10.8	0.85730	1.00000
ID=gene-srd	Srd anti-sigma factor, putative	62	149.9	157.8	0.07	9292.3	9783.10	7.9	0.79840	1.00000
ID=gene-srh	Srh transcription modulator	9	476.6	524.6	0.14	4289.4	4721.25	48.0	0.77800	1.00000
ID=gene-stp	Stp activator of host PrrC lysyl-tRNA endonuclease	6	268.9	266.8	-0.01	1613.6	1601.00	-2.1	0.96450	1.00000
ID=gene-t	t holin lysis mediator	64	0.0	0.0	0.00	0.0	0.00	0.0	1.00000	1.00000
ID=gene-td	dTMP (thymidylate) synthase	38	45.0	47.0	0.06	1708.6	1787.50	2.1	0.85490	1.00000
ID=gene-tk	Tk thymidine kinase	45	86.5	102.4	0.24	3891.7	4607.57	15.9	0.42350	1.00000
ID=gene-tk.1	hypothetical protein	21	156.6	161.9	0.05	3288.3	3400.24	5.3	0.89090	1.00000
ID=gene-tk.2	hypothetical protein	16	212.2	220.1	0.05	3395.7	3521.92	7.9	0.90670	1.00000
ID=gene-tk.3	hypothetical protein	23	828.4	708.5	-0.23	19054.2	16294.67	-120.0	0.79250	1.00000
ID=gene-tk.4	hypothetical protein	46	311.8	296.2	-0.07	14340.7	13624.46	-15.6	0.86550	1.00000
ID=gene-trna.2	trna.2 hypothetical protein	24	131.8	120.5	-0.13	3162.7	2891.94	-11.3	0.80700	1.00000
ID=gene-trna.3	trna.3 hypothetical protein	40	180.0	188.3	0.06	7199.9	7533.34	8.3	0.83490	1.00000
ID=gene-trna.4	trna.4 hypothetical protein	16	183.9	195.4	0.09	2943.2	3126.83	11.5	0.85420	1.00000
ID=gene-uvsW	UvsW RNA-DNA and DNA-DNA helicase, ATPase	127	0.0	0.0	0.00	0.0	0.00	0.0	1.00000	1.00000
ID=gene-uvsX	UvsX RecA-like recombination protein	99	5.3	4.0	-0.32	524.4	399.31	-1.3	0.71470	1.00000
ID=gene-uvsY	UvsY recombination, repair and ssDNA binding protein	39	0.3	0.3	-0.02	11.8	11.27	-0.0	1.00000	1.00000
ID=gene-uvsY.-1	hypothetical protein	20	165.0	159.9	-0.05	3300.1	3197.77	-5.1	0.92090	1.00000
ID=gene-uvsY.-2	hypothetical protein	10	13.8	18.8	0.41	138.5	187.91	4.9	0.79860	1.00000
ID=gene-vs	Vs valyl-tRNA synthetase modifier	32	22.9	29.8	0.37	733.2	954.12	6.9	0.47870	1.00000
ID=gene-vs.1	hypothetical protein	51	20.9	23.0	0.14	1065.5	1175.38	2.2	0.65990	1.00000
ID=gene-vs.3	hypothetical protein	20	618.4	616.9	-0.00	12367.5	12338.21	-1.5	0.99490	1.00000
ID=gene-vs.4	hypothetical protein	22	257.5	256.7	-0.00	5664.1	5647.65	-0.7	0.99190	1.00000
ID=gene-vs.5	hypothetical protein	17	228.7	226.3	-0.02	3888.5	3846.53	-2.5	0.97210	1.00000
ID=gene-vs.6	hypothetical protein	23	181.0	182.7	0.01	4162.2	4201.68	1.7	0.97480	1.00000
ID=gene-vs.7	hypothetical protein	26	120.5	128.8	0.09	3132.7	3347.63	8.3	0.84760	1.00000
ID=gene-vs.8	hypothetical protein	59	403.4	389.9	-0.05	23799.9	23004.49	-13.5	0.86570	1.00000
ID=gene-wac	Wac fibritin neck whiskers	117	0.0	0.0	0.00	0.0	0.00	0.0	1.00000	1.00000
ID=id-nrdB	NrdB aerobic NDP reductase, small subunit	52	0.3	0.3	-0.03	15.6	14.09	-0.0	0.74980	1.00000
ID=id-nrdD	NrdD anaerobic NTP reductase, large subunit	93	301.4	274.7	-0.13	28034.1	25546.92	-26.7	0.55010	1.00000
ID=id-td	dTMP (thymidylate) synthase	31	37.3	38.6	0.05	1156.2	1197.46	1.3	0.91790	1.00000
ID=rnaC	rnaC	11	91.3	100.7	0.14	1004.3	1107.73	9.4	0.83900	1.00000
ID=rnaD	rnaD	7	56.7	63.0	0.15	397.2	441.12	6.3	0.70740	1.00000
ID=tRNA-Arg	tRNA-Arg	5	56.0	58.4	0.06	280.2	292.20	2.4	0.79440	1.00000
ID=tRNA-Ile	tRNA-Ile	4	141.2	165.7	0.23	564.7	662.85	24.5	0.69670	1.00000
ID=tRNA-Thr	tRNA-Thr	4	314.7	342.7	0.12	1258.8	1370.81	28.0	0.68750	1.00000
ID=tRNA-Ser	tRNA-Ser	3	60.8	62.0	0.03	182.5	186.03	1.2	1.00000	1.00000
ID=tRNA-Pro	tRNA-Pro	3	180.5	200.1	0.15	541.6	600.37	19.6	0.67220	1.00000
ID=tRNA-Gly	tRNA-Gly	6	163.4	174.6	0.10	980.2	1047.60	11.2	0.82420	1.00000
ID=tRNA-Leu	tRNA-Leu	2	52.1	57.1	0.13	104.1	114.16	5.0	0.67180	1.00000
ID=tRNA-Gln	tRNA-Gln	5	78.7	81.7	0.05	393.5	408.71	3.0	0.93730	1.00000

### Sheet: Data S7
resampling_Control_vs_DarTG2
#Resampling
#Console: python3 ../transit/src/transit.py resampling M9_EV_R1_L2_R1_fastp_subsampled5M_edited10min.wig darTG2_R1_L2_R1_fastp_subsampled5M_edited10min.wig ../hiden-seq/02122024_AF158101.6/021224_AF158101.6.prot_table -n TTR resampling/darTG2-M9_EV
#Parameters: samples=10000, norm=TTR, histograms=False, adaptive=False, excludeZeros=False, pseudocounts=1.0, LOESS=False, trim_Nterm=0.0, trim_Cterm=0.0, site_restricted=False, winsorize=False
#Control Data: b'M9_EV_R1_L2_R1_fastp_subsampled5M_edited10min.wig'
#Experimental Data: b'darTG2_R1_L2_R1_fastp_subsampled5M_edited10min.wig'
#Annotation path: b'../hiden-seq/02122024_AF158101.6/021224_AF158101.6.prot_table'
#Number of significant conditionally essential genes (Padj<0.05): 1
#P-values smaller than 0.00001 are rounded and shown as 0.00000 by the tool
#Orf	Desc	Sites	Mean Ctrl	Mean Exp	log2FC	Sum Ctrl	Sum Exp	Delta Mean	p-value	Adj. p-value
ID=gene-1	gp1 dNMP kinase	69	3.6	3.6	-0.01	246.7	245.34	-0.0	0.99670	1.00000
ID=gene-10	gp10 baseplate wedge subunit and tail pin	148	0.0	0.0	0.00	0.0	0.00	0.0	1.00000	1.00000
ID=gene-11	gp11 baseplate wedge subunit and tail pin	61	0.0	0.0	0.00	0.0	0.00	0.0	1.00000	1.00000
ID=gene-12	gp12 Short tail fibers	120	0.0	0.0	0.00	0.0	0.00	0.0	1.00000	1.00000
ID=gene-13	gp13 neck protein	77	0.0	0.0	0.00	0.0	0.00	0.0	1.00000	1.00000
ID=gene-14	gp14 neck protein	71	0.0	0.0	0.00	0.0	0.00	0.0	1.00000	1.00000
ID=gene-15	gp15 tail sheath stabilizer and completion protein	77	0.0	0.0	0.00	0.0	0.00	0.0	1.00000	1.00000
ID=gene-16	gp16 terminase DNA packaging enzyme, small subunit	27	0.0	0.0	0.00	0.0	0.00	0.0	1.00000	1.00000
ID=gene-17	gp17 terminase DNA packaging enzyme, large subunit	147	0.0	0.0	0.00	0.0	0.00	0.0	1.00000	1.00000
ID=gene-18	gp18 tail sheath protein	159	0.0	0.0	0.00	0.0	0.00	0.0	1.00000	1.00000
ID=gene-19	gp19 tail tube protein	32	0.0	0.0	0.00	0.0	0.00	0.0	1.00000	1.00000
ID=gene-2	gp2 DNA end protector protein	63	0.0	0.0	0.00	0.0	0.00	0.0	1.00000	1.00000
ID=gene-20	gp20 portal vertex protein of head	123	0.0	0.0	0.00	0.0	0.00	0.0	1.00000	1.00000
ID=gene-21	gp21 prohead core scaffold protein and protease	49	0.0	0.0	0.00	0.0	0.00	0.0	1.00000	1.00000
ID=gene-22	gp22 prohead core scaffold protein	44	0.0	0.0	0.00	0.0	0.00	0.0	1.00000	1.00000
ID=gene-23	gp23 major head protein	106	0.0	0.0	0.00	0.0	0.00	0.0	1.00000	1.00000
ID=gene-24	gp24 head vertex protein	102	0.0	0.0	0.00	0.0	0.00	0.0	1.00000	1.00000
ID=gene-24.2	hypothetical protein	23	262.1	264.4	0.01	6028.4	6081.09	2.3	0.97770	1.00000
ID=gene-24.3	hypothetical protein	14	275.2	270.0	-0.03	3852.2	3780.06	-5.2	0.95210	1.00000
ID=gene-25	gp25 baseplate wedge subunit	32	0.0	0.0	0.00	0.0	0.00	0.0	1.00000	1.00000
ID=gene-26	gp26 baseplate hub subunit	59	0.0	0.0	0.00	0.0	0.00	0.0	1.00000	1.00000
ID=gene-27	gp27 baseplate hub subunit	111	0.0	0.0	0.00	0.0	0.00	0.0	1.00000	1.00000
ID=gene-28	gp28 baseplate hub distal subunit	49	0.0	0.0	0.00	0.0	0.00	0.0	1.00000	1.00000
ID=gene-29	gp29 baseplate hub subunit	122	0.0	0.0	0.00	0.0	0.00	0.0	1.00000	1.00000
ID=gene-3	gp3 tail completion and sheath stabilizer protein	52	0.0	0.0	0.00	0.0	0.00	0.0	1.00000	1.00000
ID=gene-30	gp30 DNA ligase	115	4.0	4.3	0.09	456.3	492.08	0.3	0.90800	1.00000
ID=gene-30.1	hypothetical protein	21	268.5	272.5	0.02	5638.4	5722.37	4.0	0.95510	1.00000
ID=gene-30.2	hypothetical protein	71	255.6	255.8	0.00	18146.1	18163.83	0.3	0.99450	1.00000
ID=gene-30.3	hypothetical protein	28	256.8	262.9	0.03	7189.9	7360.32	6.1	0.92030	1.00000
ID=gene-30.4	hypothetical protein	21	350.7	342.7	-0.03	7365.0	7196.29	-8.0	0.92830	1.00000
ID=gene-30.5	hypothetical protein	20	396.2	419.8	0.08	7923.4	8396.99	23.7	0.86130	1.00000
ID=gene-30.6	hypothetical protein	21	184.2	186.1	0.01	3868.8	3907.85	1.9	0.97460	1.00000
ID=gene-30.7	hypothetical protein	28	289.8	293.2	0.02	8114.1	8208.34	3.4	0.97410	1.00000
ID=gene-30.8	hypothetical protein	24	241.7	244.7	0.02	5801.4	5872.92	3.0	0.95150	1.00000
ID=gene-30.9	hypothetical protein	5	115.7	113.9	-0.02	578.5	569.68	-1.8	0.95530	1.00000
ID=gene-31	gp31 head assembly cochaperone with GroEL	19	4.1	4.0	-0.05	78.8	75.28	-0.2	1.00000	1.00000
ID=gene-31.1	hypothetical protein	17	122.3	122.2	-0.00	2078.6	2076.60	-0.1	0.99770	1.00000
ID=gene-31.2	hypothetical protein	24	216.7	215.5	-0.01	5200.9	5170.81	-1.3	0.98510	1.00000
ID=gene-32	gp32 single-stranded DNA binding protein	55	0.0	0.0	0.00	0.0	0.00	0.0	1.00000	1.00000
ID=gene-33	gp33 late promoter transcription accessory protein	23	11.2	10.5	-0.08	257.0	242.09	-0.6	0.74660	1.00000
ID=gene-34	gp34 long tail fiber, proximal subunit	316	0.0	0.0	0.00	0.0	0.00	0.0	1.00000	1.00000
ID=gene-35	gp35 hinge connector of long tail fiber, proximal connector	97	0.0	0.0	0.00	0.0	0.00	0.0	1.00000	1.00000
ID=gene-36	gp36 hinge connector of long tail fiber, distal connector	49	0.0	0.0	0.00	0.0	0.00	0.0	1.00000	1.00000
ID=gene-37	gp37 long tail fiber, distal subunit	249	0.0	0.0	0.00	0.0	0.00	0.0	1.00000	1.00000
ID=gene-38	gp38 distal long tail fiber assembly catalyst	46	0.0	0.0	0.00	0.0	0.00	0.0	1.00000	1.00000
ID=gene-39	DNA topoisomerase II large subunit	113	5.8	5.8	0.00	658.7	660.29	0.0	0.99080	1.00000
ID=gene-39.1	hypothetical protein	25	278.7	266.3	-0.07	6967.4	6657.75	-12.4	0.82480	1.00000
ID=gene-39.2	hypothetical protein	11	99.0	87.9	-0.17	1089.4	967.44	-11.1	0.68050	1.00000
ID=gene-4	gp4 head completion protein	34	0.0	0.0	0.00	0.0	0.00	0.0	1.00000	1.00000
ID=gene-40	gp40 head vertex assembly chaperone	27	9.1	9.7	0.08	245.8	261.61	0.6	0.87170	1.00000
ID=gene-41	gp41 DNA primase-helicase subunit	97	0.0	0.0	0.00	0.0	0.00	0.0	1.00000	1.00000
ID=gene-42	gp42 dCMP hydroxymethylase	57	3.7	3.4	-0.08	211.3	196.09	-0.3	0.86500	1.00000
ID=gene-43	gp43 DNA polymerase	194	0.0	0.0	0.00	0.0	0.00	0.0	1.00000	1.00000
ID=gene-44	gp44 clamp loader subunit	77	0.0	0.0	0.00	0.0	0.00	0.0	1.00000	1.00000
ID=gene-45	gp45 sliding clamp	56	0.0	0.0	0.00	0.0	0.00	0.0	1.00000	1.00000
ID=gene-45.2	hypothetical protein	22	4.1	4.4	0.07	90.5	95.72	0.2	0.92460	1.00000
ID=gene-46	gp46 recombination endonuclease subunit	148	0.0	0.0	-0.01	6.7	6.04	-0.0	1.00000	1.00000
ID=gene-46.1	hypothetical protein	18	235.3	240.8	0.03	4235.5	4333.95	5.5	0.93650	1.00000
ID=gene-46.2	hypothetical protein	24	222.9	243.7	0.13	5350.0	5848.76	20.8	0.82480	1.00000
ID=gene-47.1	hypothetical protein	12	132.8	145.0	0.13	1594.1	1739.71	12.1	0.84080	1.00000
ID=gene-48	gp48 baseplate tail tube cap	113	0.0	0.0	0.00	0.0	0.00	0.0	1.00000	1.00000
ID=gene-49	gp49 EndoVII packaging and recombination endonuclease VII	33	13.6	14.3	0.07	447.3	472.57	0.8	0.96920	1.00000
ID=gene-49.1	hypothetical protein	13	256.2	242.9	-0.08	3331.0	3157.41	-13.4	0.87380	1.00000
ID=gene-49.2	hypothetical protein	24	238.2	224.9	-0.08	5716.3	5397.10	-13.3	0.81550	1.00000
ID=gene-49.3	hypothetical protein	23	177.7	169.3	-0.07	4087.7	3893.44	-8.4	0.89400	1.00000
ID=gene-5	gp5 baseplate hub subunit and tail lysozyme	129	0.0	0.0	0.00	0.0	0.00	0.0	1.00000	1.00000
ID=gene-5.1	hypothetical protein	45	0.1	0.2	0.07	4.9	7.43	0.1	1.00000	1.00000
ID=gene-5.3	hypothetical protein	24	0.0	0.0	0.00	0.0	0.00	0.0	1.00000	1.00000
ID=gene-5.4	hypothetical protein	21	0.0	0.0	0.00	0.0	0.00	0.0	1.00000	1.00000
ID=gene-51	gp51 baseplate hub assembly	75	0.0	0.0	0.00	0.0	0.00	0.0	1.00000	1.00000
ID=gene-52	gp52 topoisomerase II, medium subunit	100	0.3	0.2	-0.07	27.3	20.91	-0.1	1.00000	1.00000
ID=gene-52.1	hypothetical protein	15	268.8	260.9	-0.04	4032.2	3913.89	-7.9	0.92630	1.00000
ID=gene-53	gp53 baseplate wedge subunit	63	0.0	0.0	0.00	0.0	0.00	0.0	1.00000	1.00000
ID=gene-54	gp54 baseplate tail tube initiator	86	0.1	0.1	-0.02	6.3	5.11	-0.0	1.00000	1.00000
ID=gene-55	gp55 Sigma factor for T4 late transcription	54	0.0	0.0	0.00	0.0	0.00	0.0	1.00000	1.00000
ID=gene-55.1	hypothetical protein	18	187.7	191.5	0.03	3378.9	3446.43	3.8	0.93210	1.00000
ID=gene-55.2	hypothetical protein	23	104.4	101.8	-0.04	2402.3	2340.53	-2.7	0.95340	1.00000
ID=gene-55.3	hypothetical protein	9	204.1	219.1	0.10	1836.8	1972.05	15.0	0.82400	1.00000
ID=gene-55.4	hypothetical protein	11	149.3	150.2	0.01	1642.4	1652.36	0.9	0.98340	1.00000
ID=gene-55.5	hypothetical protein	25	207.9	211.0	0.02	5196.4	5275.83	3.2	0.95580	1.00000
ID=gene-55.6	hypothetical protein	20	593.6	584.4	-0.02	11872.7	11688.69	-9.2	0.95990	1.00000
ID=gene-55.8	hypothetical protein	20	374.7	374.1	-0.00	7493.5	7481.14	-0.6	0.99620	1.00000
ID=gene-56	gp56 dCTPase	28	0.0	0.0	0.00	0.0	0.00	0.0	1.00000	1.00000
ID=gene-57A	gp57A chaperone for tail fiber formation	8	9.1	8.8	-0.05	73.0	70.16	-0.4	1.00000	1.00000
ID=gene-57B	gp57B conserved hypothetical protein	35	129.5	150.5	0.22	4532.8	5267.46	21.0	0.33000	1.00000
ID=gene-61	gp61 DNA primase subunit	99	11.6	6.5	-0.75	1149.0	644.96	-5.1	0.59350	1.00000
ID=gene-59	gp59 loader of gp41 DNA helicase	63	10.0	10.2	0.03	626.9	643.56	0.3	1.00000	1.00000
ID=gene-6	gp6 baseplate wedge subunit	187	0.0	0.0	0.00	0.0	0.00	0.0	1.00000	1.00000
ID=gene-60	DNA topoisomerase II	40	0.0	0.0	0.00	0.0	0.00	0.0	1.00000	1.00000
ID=gene-60.1	hypothetical protein	31	248.8	235.6	-0.08	7712.0	7303.17	-13.2	0.86830	1.00000
ID=gene-61.1	hypothetical protein	12	120.2	112.5	-0.09	1441.8	1350.32	-7.6	0.81080	1.00000
ID=gene-61.2	hypothetical protein	58	171.4	163.2	-0.07	9942.4	9463.40	-8.3	0.77990	1.00000
ID=gene-61.4	hypothetical protein	21	287.6	282.7	-0.03	6040.5	5935.65	-5.0	0.94810	1.00000
ID=gene-62	gp62 clamp loader subunit	49	3.3	3.4	0.02	163.4	166.35	0.1	0.98220	1.00000
ID=gene-67	gp67 prohead core protein, precursor to internalpeptides	12	0.0	0.0	0.00	0.0	0.00	0.0	1.00000	1.00000
ID=gene-68	gp68 prohead core protein	27	0.0	0.0	0.00	0.0	0.00	0.0	1.00000	1.00000
ID=gene-7	gp7 baseplate wedge initiator	285	0.0	0.0	0.00	0.0	0.00	0.0	1.00000	1.00000
ID=gene-8	gp8 baseplate wedge subunit	77	0.0	0.0	0.00	0.0	0.00	0.0	1.00000	1.00000
ID=gene-9	gp9 baseplate wedge tail fiber connector	82	0.0	0.0	0.00	0.0	0.00	0.0	1.00000	1.00000
ID=gene-I-TevI	I-TevI homing endonuclease	65	118.7	138.9	0.23	7713.4	9029.41	20.2	0.41090	1.00000
ID=gene-I-TevII	I-TevII homing endonuclease	92	379.7	386.2	0.02	34933.6	35534.46	6.5	0.92790	1.00000
ID=gene-I-TevIII	I-TevIII homing endonuclease (defective)	19	67.9	83.5	0.29	1290.9	1586.84	15.6	0.37630	1.00000
ID=gene-SegG	SegG homing endonuclease	63	363.2	346.7	-0.07	22880.8	21843.06	-16.5	0.86130	1.00000
ID=gene-a-gt	a-gt alpha glucosyl transferase	96	17.7	29.7	0.72	1694.8	2851.66	12.1	0.01140	1.00000
ID=gene-a-gt.2	hypothetical protein	18	328.4	334.1	0.02	5911.1	6013.72	5.7	0.97040	1.00000
ID=gene-a-gt.3	hypothetical protein	13	59.8	58.5	-0.03	777.8	760.66	-1.3	0.95760	1.00000
ID=gene-a-gt.4	hypothetical protein	25	47.8	44.6	-0.10	1195.1	1116.13	-3.2	0.84710	1.00000
ID=gene-a-gt.5	hypothetical protein	24	20.7	21.3	0.03	497.9	510.20	0.5	0.93150	1.00000
ID=gene-ac	Ac acridine resistance protein	18	406.0	405.3	-0.00	7308.6	7294.80	-0.8	0.99600	1.00000
ID=gene-alc	Alc inhibitor of host transcription	40	396.3	398.5	0.01	15850.8	15938.54	2.2	0.98240	1.00000
ID=gene-alt	Alt RNA polymerase ADP-ribosylase	178	201.0	215.8	0.10	35783.0	38403.78	14.7	0.57060	1.00000
ID=gene-alt.-1	hypothetical protein	17	179.8	176.6	-0.03	3056.1	3002.21	-3.2	0.94660	1.00000
ID=gene-alt.-2	hypothetical protein	19	173.1	168.1	-0.04	3289.4	3194.12	-5.0	0.89440	1.00000
ID=gene-alt.-3	hypothetical protein	18	168.3	169.4	0.01	3029.2	3050.07	1.2	0.98170	1.00000
ID=gene-alt.1	hypothetical protein	18	193.3	205.2	0.09	3479.7	3694.10	11.9	0.83910	1.00000
ID=gene-arn	Arn inhibitor of MrcBC restriction endonuclease (anti-restriction nuclease)	27	337.5	352.1	0.06	9111.8	9507.08	14.6	0.87210	1.00000
ID=gene-arn.1	hypothetical protein	12	542.1	543.3	0.00	6505.7	6519.74	1.2	0.99620	1.00000
ID=gene-arn.2	hypothetical protein	21	291.1	299.2	0.04	6113.5	6283.69	8.1	0.91940	1.00000
ID=gene-arn.3	hypothetical protein	33	491.3	507.9	0.05	16211.7	16761.46	16.7	0.88980	1.00000
ID=gene-arn.4	hypothetical protein	16	272.3	265.2	-0.04	4356.4	4243.80	-7.0	0.91470	1.00000
ID=gene-asiA	AsiA anti-sigma 70 protein	22	53.0	61.7	0.22	1165.6	1357.76	8.7	0.80350	1.00000
ID=gene-asiA.1	hypothetical protein	11	256.6	290.1	0.18	2822.8	3190.87	33.5	0.77280	1.00000
ID=gene-b-gt	b-gt beta glucosyl transferase	98	362.6	370.0	0.03	35532.2	36258.88	7.4	0.87240	1.00000
ID=gene-cd	Cd dCMP deaminase	39	10.7	11.7	0.12	417.8	456.77	1.0	0.82700	1.00000
ID=gene-cd.1	hypothetical protein	32	148.9	150.9	0.02	4766.1	4827.89	1.9	0.94950	1.00000
ID=gene-cd.2	hypothetical protein	19	140.6	147.8	0.07	2672.3	2807.52	7.1	0.80740	1.00000
ID=gene-cd.3	hypothetical protein	19	344.4	341.1	-0.01	6543.3	6481.17	-3.3	0.97890	1.00000
ID=gene-cd.4	hypothetical protein	16	278.3	279.1	0.00	4453.1	4465.91	0.8	0.99340	1.00000
ID=gene-cd.5	hypothetical protein	21	460.5	475.8	0.05	9671.5	9992.66	15.3	0.93240	1.00000
ID=gene-cef	cef modifier of suppressor tRNAs	17	134.3	140.2	0.06	2283.2	2383.28	5.9	0.90730	1.00000
ID=gene-dam	Dam DNA adenine methyltransferase	81	189.1	192.5	0.03	15315.2	15589.57	3.4	0.90210	1.00000
ID=gene-dda	Dda DNA helicase	125	115.4	119.9	0.05	14429.5	14991.08	4.5	0.75800	1.00000
ID=gene-dda.1	hypothetical protein	33	141.0	148.9	0.08	4651.9	4912.46	7.9	0.81470	1.00000
ID=gene-denA	DenA endonuclease II	45	44.7	54.4	0.28	2011.9	2448.79	9.7	0.30090	1.00000
ID=gene-denB	DenB DNA endonuclease IV	35	223.6	224.7	0.01	7826.6	7864.49	1.1	0.98540	1.00000
ID=gene-denB.1	hypothetical protein	13	165.2	162.7	-0.02	2147.5	2115.63	-2.5	0.96340	1.00000
ID=gene-denV	DenV endonuclease V, N-glycosylase UV repair enzyme	39	456.6	446.2	-0.03	17805.7	17400.38	-10.4	0.93480	1.00000
ID=gene-dexA	DexA exonuclease A	40	133.7	139.5	0.06	5346.4	5578.79	5.8	0.83410	1.00000
ID=gene-dexA.1	hypothetical protein	23	283.1	285.2	0.01	6512.4	6558.77	2.0	0.98290	1.00000
ID=gene-dexA.2	hypothetical protein	24	317.3	316.3	-0.00	7614.9	7592.19	-0.9	0.99240	1.00000
ID=gene-dmd	Dmd discriminator of mRNA degradation	15	0.0	0.0	0.00	0.0	0.00	0.0	1.00000	1.00000
ID=gene-dsbA	DsbA dsDNA binding protein, late transcription	21	21.1	18.6	-0.17	442.4	390.32	-2.5	0.73760	1.00000
ID=gene-e	e Lysozyme murein hydrolase	44	3.9	4.0	0.04	170.2	176.11	0.1	1.00000	1.00000
ID=gene-e.2	hypothetical protein	26	141.9	143.6	0.02	3690.1	3733.13	1.7	0.96520	1.00000
ID=gene-e.3	hypothetical protein	37	222.3	229.5	0.05	8226.1	8491.79	7.2	0.91120	1.00000
ID=gene-e.4	hypothetical protein	42	169.6	167.8	-0.01	7121.9	7048.07	-1.8	0.96700	1.00000
ID=gene-e.5	hypothetical protein	52	326.2	344.2	0.08	16961.2	17897.11	18.0	0.84070	1.00000
ID=gene-e.6	hypothetical protein	42	408.8	391.8	-0.06	17167.7	16454.78	-17.0	0.85210	1.00000
ID=gene-e.7	hypothetical protein	29	293.7	298.1	0.02	8516.7	8643.73	4.4	0.96370	1.00000
ID=gene-e.8	hypothetical protein	22	294.1	312.8	0.09	6471.2	6880.79	18.6	0.84930	1.00000
ID=gene-frd	Frd dihydrofolate reductase	55	133.2	139.0	0.06	7327.4	7646.09	5.8	0.85770	1.00000
ID=gene-frd.1	hypothetical protein	12	162.0	176.5	0.12	1944.2	2118.42	14.5	0.81290	1.00000
ID=gene-frd.2	hypothetical protein	24	453.2	442.2	-0.04	10877.8	10612.53	-11.1	0.92900	1.00000
ID=gene-frd.3	hypothetical protein	17	243.4	247.8	0.03	4137.0	4212.67	4.5	0.95230	1.00000
ID=gene-goF	goF mRNA metabolism modulator	35	118.6	113.6	-0.06	4150.0	3976.15	-5.0	0.82940	1.00000
ID=gene-gp47	gp47 recombination endonuclease subunit	75	8.1	8.9	0.11	611.2	667.26	0.7	0.83710	1.00000
ID=gene-hoc	Hoc head outer capsid protein	99	0.2	0.1	-0.24	24.2	5.11	-0.2	0.24660	1.00000
ID=gene-imm	Imm immunity to superinfection membrane protein	20	516.0	503.6	-0.03	10319.4	10072.58	-12.3	0.94300	1.00000
ID=gene-imm.1	hypothetical protein	31	251.8	241.4	-0.06	7806.1	7483.46	-10.4	0.85210	1.00000
ID=gene-inh	Inh inhibitor of prohead protease gp21	48	0.0	0.0	0.00	0.0	0.00	0.0	1.00000	1.00000
ID=gene-ipI	IpI internal head protein	23	466.6	473.8	0.02	10731.4	10896.90	7.2	0.94940	1.00000
ID=gene-ipII	IpII internal head protein	22	167.3	160.4	-0.06	3680.7	3528.22	-6.9	0.89820	1.00000
ID=gene-ipIII	IpIII internal head protein	45	415.4	394.9	-0.07	18694.6	17768.39	-20.6	0.90530	1.00000
ID=gene-mobA	homing endonuclease	5	62.8	64.3	0.03	313.9	321.55	1.5	0.94870	1.00000
ID=gene-mobB	MobB homing endonuclease	87	321.7	328.1	0.03	27991.3	28548.20	6.4	0.94360	1.00000
ID=gene-mobC	MobC homing endonuclease	64	434.1	424.7	-0.03	27779.5	27182.08	-9.3	0.89870	1.00000
ID=gene-mobD	MobD homing endonuclease	81	211.0	214.0	0.02	17089.8	17336.25	3.0	0.91420	1.00000
ID=gene-mobD.1	hypothetical protein	59	261.5	277.3	0.08	15430.8	16361.85	15.8	0.72930	1.00000
ID=gene-mobD.2	hypothetical protein	14	623.9	641.2	0.04	8734.3	8976.90	17.3	0.91680	1.00000
ID=gene-mobD.2a	hypothetical protein	7	288.6	293.2	0.02	2020.4	2052.43	4.6	0.98320	1.00000
ID=gene-mobD.3	hypothetical protein	19	428.9	439.6	0.04	8149.9	8352.39	10.7	0.95430	1.00000
ID=gene-mobD.4	hypothetical protein	19	144.2	141.7	-0.03	2739.0	2691.35	-2.5	0.95330	1.00000
ID=gene-mobD.5	hypothetical protein	12	398.7	386.1	-0.05	4784.5	4633.66	-12.6	0.92850	1.00000
ID=gene-mobE	MobE homing endonuclease	33	164.4	168.9	0.04	5425.7	5575.07	4.5	0.90420	1.00000
ID=gene-modA	ModA RNA polymerase ADP-ribosylase	62	101.3	108.9	0.10	6280.0	6752.07	7.6	0.70960	1.00000
ID=gene-modA.2	hypothetical protein	18	225.1	201.3	-0.16	4051.5	3623.01	-23.8	0.75420	1.00000
ID=gene-modA.3	hypothetical protein	47	145.7	129.6	-0.17	6849.2	6090.85	-16.1	0.69580	1.00000
ID=gene-modA.4	hypothetical protein	10	160.9	166.7	0.05	1609.3	1666.76	5.7	0.91860	1.00000
ID=gene-modB	ModB ADP-ribosylase	58	132.1	162.6	0.30	7659.2	9429.95	30.5	0.31780	1.00000
ID=gene-motA	MotA activator of middle period transcription	53	6.9	6.2	-0.13	364.0	327.59	-0.7	1.00000	1.00000
ID=gene-motA.1	hypothetical protein	10	421.8	418.2	-0.01	4218.0	4181.54	-3.6	0.98520	1.00000
ID=gene-motB	MotB modifier of transcription	41	233.2	225.0	-0.05	9563.1	9225.03	-8.2	0.87160	1.00000
ID=gene-motB.1	hypothetical protein	31	255.3	234.6	-0.12	7914.4	7273.89	-20.7	0.74420	1.00000
ID=gene-motB.2	hypothetical protein	55	249.8	246.8	-0.02	13737.7	13575.71	-2.9	0.94760	1.00000
ID=gene-mrh	Mrh transcription modulator under heat shock	56	391.2	395.2	0.01	21904.7	22129.29	4.0	0.97420	1.00000
ID=gene-mrh.1	hypothetical protein	31	524.8	515.3	-0.03	16267.6	15972.92	-9.5	0.92710	1.00000
ID=gene-mrh.2	hypothetical protein	15	81.2	81.2	-0.00	1218.4	1218.36	-0.0	1.00000	1.00000
ID=gene-ndd	Ndd nucleoid disruption protein	40	224.3	211.5	-0.08	8973.8	8459.72	-12.9	0.74690	1.00000
ID=gene-ndd.1	hypothetical protein	20	245.9	238.8	-0.04	4917.0	4776.77	-7.0	0.92150	1.00000
ID=gene-ndd.2	hypothetical protein	8	126.2	125.0	-0.01	1009.7	999.96	-1.2	0.98190	1.00000
ID=gene-ndd.2a	hypothetical protein	8	244.4	224.6	-0.12	1955.4	1796.40	-19.9	0.78380	1.00000
ID=gene-ndd.3	hypothetical protein	7	91.7	81.8	-0.16	641.7	572.93	-9.8	0.82580	1.00000
ID=gene-ndd.4	hypothetical protein	18	372.3	366.3	-0.02	6701.4	6594.09	-6.0	0.96440	1.00000
ID=gene-ndd.5	hypothetical protein	9	451.9	444.2	-0.02	4067.1	3997.99	-7.7	0.95640	1.00000
ID=gene-ndd.6	hypothetical protein	11	258.1	278.6	0.11	2839.3	3064.48	20.5	0.85630	1.00000
ID=gene-nrdA	NrdA aerobic NDP reductase, large subunit	180	1.2	1.0	-0.11	207.3	179.36	-0.2	0.60540	1.00000
ID=gene-nrdA.1	hypothetical protein	30	302.0	326.2	0.11	9059.4	9785.42	24.2	0.81320	1.00000
ID=gene-nrdA.2	hypothetical protein	29	221.9	232.9	0.07	6435.4	6753.93	11.0	0.81480	1.00000
ID=gene-nrdB	NrdB aerobic NDP reductase, small subunit	36	1.3	1.4	0.03	47.9	49.72	0.1	0.94750	1.00000
ID=gene-nrdB.1	hypothetical protein	21	327.3	351.0	0.10	6872.9	7371.01	23.7	0.87720	1.00000
ID=gene-nrdC	NrdC thioredoxin	19	39.8	38.4	-0.05	756.7	729.99	-1.4	0.92100	1.00000
ID=gene-nrdC.1	hypothetical protein	28	189.5	196.3	0.05	5305.2	5495.15	6.8	0.89600	1.00000
ID=gene-nrdC.10	hypothetical protein	70	241.9	227.9	-0.09	16935.7	15956.19	-14.0	0.82320	1.00000
ID=gene-nrdC.11	hypothetical protein	68	248.7	237.0	-0.07	16914.2	16116.97	-11.7	0.77590	1.00000
ID=gene-nrdC.2	hypothetical protein	20	307.4	289.6	-0.09	6147.0	5791.14	-17.8	0.81350	1.00000
ID=gene-nrdC.3	hypothetical protein	94	168.6	171.8	0.03	15844.0	16152.75	3.3	0.91880	1.00000
ID=gene-nrdC.4	hypothetical protein	100	186.6	186.9	0.00	18663.2	18694.94	0.3	0.99200	1.00000
ID=gene-nrdC.5	hypothetical protein	81	230.7	229.7	-0.01	18685.2	18603.40	-1.0	0.98170	1.00000
ID=gene-nrdC.6	hypothetical protein	81	218.1	217.2	-0.01	17663.4	17596.00	-0.8	0.98080	1.00000
ID=gene-nrdC.7	hypothetical protein	53	409.3	416.2	0.02	21691.5	22059.59	6.9	0.94150	1.00000
ID=gene-nrdC.8	hypothetical protein	41	412.4	410.7	-0.01	16910.2	16836.74	-1.8	0.98540	1.00000
ID=gene-nrdC.9	hypothetical protein	17	150.4	146.3	-0.04	2556.3	2487.83	-4.0	0.89640	1.00000
ID=gene-nrdD	NrdD anaerobic NTP reductase, large subunit	40	307.0	295.5	-0.05	12278.9	11820.66	-11.5	0.85580	1.00000
ID=gene-nrdG	NrdG anaerobic NTP reductase, small subunit	36	311.0	313.0	0.01	11194.4	11266.31	2.0	0.97780	1.00000
ID=gene-nrdH	NrdH glutaredoxin	23	2637.3	2603.2	-0.02	60657.3	59872.78	-34.1	0.98060	1.00000
ID=gene-nudE	NudE nudix hydrolase	39	136.4	140.7	0.05	5317.8	5487.71	4.4	0.88320	1.00000
ID=gene-pin	Pin protease inhibitor	39	246.5	243.5	-0.02	9613.3	9495.00	-3.0	0.96240	1.00000
ID=gene-pseT	PseT polynucleotide 5'-kinase and 3'-phosphatase	69	291.4	287.2	-0.02	20106.9	19816.18	-4.2	0.94430	1.00000
ID=gene-pseT.1	hypothetical protein	16	116.5	119.5	0.04	1864.1	1912.10	3.0	0.94820	1.00000
ID=gene-pseT.2	hypothetical protein	30	0.5	0.5	0.02	15.2	15.80	0.0	1.00000	1.00000
ID=gene-pseT.3	hypothetical protein	28	0.0	0.0	0.00	0.0	0.00	0.0	1.00000	1.00000
ID=gene-rI	rI lysis inhibition regulator, membrane protein	23	185.4	216.2	0.22	4264.2	4972.86	30.8	0.73950	1.00000
ID=gene-rI.-1	hypothetical protein	11	428.6	450.0	0.07	4714.6	4950.10	21.4	0.83530	1.00000
ID=gene-rI.1	hypothetical protein	16	609.3	703.7	0.21	9748.9	11259.34	94.4	0.77010	1.00000
ID=gene-rIIA	RIIA lysis inhibitor	194	380.0	369.3	-0.04	73713.5	71646.97	-10.7	0.84010	1.00000
ID=gene-rIIA.1	hypothetical protein	20	80.7	62.0	-0.37	1614.2	1240.20	-18.7	0.30090	1.00000
ID=gene-rIIB	rIIB protector from prophage-induced early lysis	68	383.6	376.4	-0.03	26084.7	25595.71	-7.2	0.89980	1.00000
ID=gene-rIII	rIII lysis inhibition accessory protein, rapid lysis phenotype	11	11.1	12.2	0.12	122.2	133.82	1.1	0.85460	1.00000
ID=gene-regA	RegA translational repressor protein	30	29.3	34.2	0.22	877.6	1025.98	4.9	0.65030	1.00000
ID=gene-regB	RegB site-specific RNA endonuclease	26	267.3	161.7	-0.72	6950.4	4203.38	-105.7	0.13990	1.00000
ID=gene-rnh	RNaseH ribonuclease	78	13.4	12.4	-0.11	1048.7	964.65	-1.1	0.59760	1.00000
ID=gene-rnlA	RnlA RNA ligase 1 and tail fiber attachment catalyst	86	14.8	15.0	0.02	1271.2	1291.31	0.2	0.97260	1.00000
ID=gene-rnlB	RnlB RNA ligase 2	83	284.8	285.7	0.00	23642.0	23715.66	0.9	0.98550	1.00000
ID=gene-rpbA	RpbA RNA polymerase binding protein	28	59.1	54.3	-0.12	1653.6	1519.93	-4.8	0.61900	1.00000
ID=gene-segA	SegA homing endonuclease	62	216.2	213.6	-0.02	13403.7	13242.07	-2.6	0.95630	1.00000
ID=gene-segB	SegB homing endonuclease	65	194.0	198.2	0.03	12609.8	12880.56	4.2	0.90740	1.00000
ID=gene-segC	SegC homing endonuclease	43	0.0	0.0	0.00	0.0	0.00	0.0	1.00000	1.00000
ID=gene-segD	SegD homing endonuclease	65	177.6	180.7	0.02	11545.4	11747.71	3.1	0.91890	1.00000
ID=gene-segE	SegE homing endonuclease	61	0.0	0.0	0.00	0.0	0.00	0.0	1.00000	1.00000
ID=gene-segF	SegF homing endonuclease	60	250.1	243.0	-0.04	15006.7	14578.92	-7.1	0.86160	1.00000
ID=gene-soc	Soc small outer capsid protein	16	428.5	430.0	0.00	6856.3	6879.39	1.4	0.99310	1.00000
ID=gene-sp	sp spackle periplasmic protein	21	227.5	230.4	0.02	4778.2	4837.65	2.8	0.96300	1.00000
ID=gene-srd	Srd anti-sigma factor, putative	62	191.0	188.8	-0.02	11844.5	11702.63	-2.3	0.94870	1.00000
ID=gene-srh	Srh transcription modulator	9	463.7	463.1	-0.00	4173.3	4168.06	-0.6	0.99610	1.00000
ID=gene-stp	Stp activator of host PrrC lysyl-tRNA endonuclease	6	255.9	239.0	-0.10	1535.4	1433.96	-16.9	0.85930	1.00000
ID=gene-t	t holin lysis mediator	64	0.0	0.0	0.00	0.0	0.00	0.0	1.00000	1.00000
ID=gene-td	dTMP (thymidylate) synthase	38	108.9	118.5	0.12	4137.0	4501.23	9.6	0.72900	1.00000
ID=gene-tk	Tk thymidine kinase	45	116.0	126.0	0.12	5221.5	5672.19	10.0	0.70140	1.00000
ID=gene-tk.1	hypothetical protein	21	181.2	178.3	-0.02	3805.6	3744.29	-2.9	0.94220	1.00000
ID=gene-tk.2	hypothetical protein	16	232.4	245.6	0.08	3718.3	3929.22	13.2	0.85460	1.00000
ID=gene-tk.3	hypothetical protein	23	729.4	715.8	-0.03	16775.4	16463.61	-13.6	0.94010	1.00000
ID=gene-tk.4	hypothetical protein	46	288.0	45.3	-2.64	13250.1	2085.42	-242.7	0.00000	0.00000
ID=gene-trna.2	trna.2 hypothetical protein	24	130.9	135.3	0.05	3141.6	3246.63	4.4	0.92630	1.00000
ID=gene-trna.3	trna.3 hypothetical protein	40	195.3	200.2	0.04	7810.5	8006.67	4.9	0.90450	1.00000
ID=gene-trna.4	trna.4 hypothetical protein	16	222.6	231.6	0.06	3561.6	3705.25	9.0	0.90640	1.00000
ID=gene-uvsW	UvsW RNA-DNA and DNA-DNA helicase, ATPase	127	0.0	0.0	0.00	0.0	0.00	0.0	1.00000	1.00000
ID=gene-uvsX	UvsX RecA-like recombination protein	99	6.8	5.3	-0.32	671.7	520.43	-1.5	0.73470	1.00000
ID=gene-uvsY	UvsY recombination, repair and ssDNA binding protein	39	0.3	0.2	-0.16	12.5	6.97	-0.1	1.00000	1.00000
ID=gene-uvsY.-1	hypothetical protein	20	176.6	182.4	0.05	3532.9	3647.17	5.7	0.92120	1.00000
ID=gene-uvsY.-2	hypothetical protein	10	14.0	15.5	0.14	139.7	155.20	1.5	0.85750	1.00000
ID=gene-vs	Vs valyl-tRNA synthetase modifier	32	9.9	2.3	-1.73	317.0	73.42	-7.6	0.40840	1.00000
ID=gene-vs.1	hypothetical protein	51	9.4	6.8	-0.41	476.9	345.71	-2.6	0.20750	1.00000
ID=gene-vs.3	hypothetical protein	20	610.8	652.2	0.09	12216.6	13043.66	41.4	0.86780	1.00000
ID=gene-vs.4	hypothetical protein	22	264.5	255.4	-0.05	5818.4	5618.75	-9.1	0.89600	1.00000
ID=gene-vs.5	hypothetical protein	17	229.6	232.4	0.02	3902.4	3951.06	2.9	0.97290	1.00000
ID=gene-vs.6	hypothetical protein	23	191.8	187.3	-0.03	4411.0	4308.39	-4.5	0.93840	1.00000
ID=gene-vs.7	hypothetical protein	26	112.8	115.9	0.04	2933.4	3012.43	3.0	0.94040	1.00000
ID=gene-vs.8	hypothetical protein	59	348.4	369.3	0.08	20558.2	21786.83	20.8	0.76560	1.00000
ID=gene-wac	Wac fibritin neck whiskers	117	0.0	0.0	0.00	0.0	0.00	0.0	1.00000	1.00000
ID=id-nrdB	NrdB aerobic NDP reductase, small subunit	52	1.7	1.6	-0.06	87.3	81.32	-0.1	0.86080	1.00000
ID=id-nrdD	NrdD anaerobic NTP reductase, large subunit	93	275.9	265.2	-0.06	25658.8	24666.37	-10.7	0.76390	1.00000
ID=id-td	dTMP (thymidylate) synthase	31	85.7	97.7	0.19	2657.1	3028.70	12.0	0.70430	1.00000
ID=rnaC	rnaC	11	107.8	105.4	-0.03	1185.7	1158.88	-2.4	0.96050	1.00000
ID=rnaD	rnaD	7	72.6	67.7	-0.10	508.2	473.96	-4.9	0.80470	1.00000
ID=tRNA-Arg	tRNA-Arg	5	111.9	120.0	0.10	559.3	599.88	8.1	0.73150	1.00000
ID=tRNA-Ile	tRNA-Ile	4	288.0	308.5	0.10	1152.1	1234.16	20.5	0.79230	1.00000
ID=tRNA-Thr	tRNA-Thr	4	459.3	508.0	0.15	1837.2	2031.99	48.7	0.68760	1.00000
ID=tRNA-Ser	tRNA-Ser	3	89.1	92.9	0.06	267.3	278.80	3.8	0.90100	1.00000
ID=tRNA-Pro	tRNA-Pro	3	236.1	242.1	0.04	708.4	726.27	6.0	0.70620	1.00000
ID=tRNA-Gly	tRNA-Gly	6	243.7	239.3	-0.03	1462.0	1435.82	-4.4	0.95720	1.00000
ID=tRNA-Leu	tRNA-Leu	2	75.9	78.8	0.05	151.8	157.52	2.9	0.67050	1.00000
ID=tRNA-Gln	tRNA-Gln	5	108.3	116.4	0.10	541.4	581.76	8.1	0.84820	1.00000

### Sheet: Data S8
resampling_LB_vs_M9
#Resampling
#Console: python3 ../transit/src/transit.py resampling LB_2_R1_001_fastp_subsampled5M_edited10min.wig M9_1_R1_001_fastp_subsampled5M_edited10min.wig ../hiden-seq/02122024_AF158101.6/021224_AF158101.6.prot_table -n TTR resampling/LB-M9_2
#Parameters: samples=10000, norm=TTR, histograms=False, adaptive=False, excludeZeros=False, pseudocounts=1.0, LOESS=False, trim_Nterm=0.0, trim_Cterm=0.0, site_restricted=False, winsorize=False
#Control Data: b'LB_2_R1_001_fastp_subsampled5M_edited10min.wig'
#Experimental Data: b'M9_1_R1_001_fastp_subsampled5M_edited10min.wig'
#Annotation path: b'../hiden-seq/02122024_AF158101.6/021224_AF158101.6.prot_table'
#Number of significant conditionally essential genes (Padj<0.05): 8
#P-values smaller than 0.00001 are rounded and shown as 0.00000 by the tool
#Orf	Desc	Sites	Mean Ctrl	Mean Exp	log2FC	Sum Ctrl	Sum Exp	Delta Mean	p-value	Adj. p-value
ID=gene-1	gp1 dNMP kinase	69	2.9	3.6	0.24	200.2	249.81	0.7	0.82250	1.00000
ID=gene-10	gp10 baseplate wedge subunit and tail pin	148	0.0	0.0	0.04	0.0	4.47	0.0	1.00000	1.00000
ID=gene-11	gp11 baseplate wedge subunit and tail pin	61	0.0	0.0	0.00	0.0	0.00	0.0	1.00000	1.00000
ID=gene-12	gp12 Short tail fibers	120	0.0	0.0	0.00	0.0	0.00	0.0	1.00000	1.00000
ID=gene-13	gp13 neck protein	77	0.0	0.0	0.00	0.0	0.00	0.0	1.00000	1.00000
ID=gene-14	gp14 neck protein	71	0.0	0.0	0.00	0.0	0.00	0.0	1.00000	1.00000
ID=gene-15	gp15 tail sheath stabilizer and completion protein	77	0.0	0.0	0.00	0.0	0.00	0.0	1.00000	1.00000
ID=gene-16	gp16 terminase DNA packaging enzyme, small subunit	27	0.0	0.0	0.00	0.0	0.00	0.0	1.00000	1.00000
ID=gene-17	gp17 terminase DNA packaging enzyme, large subunit	147	0.0	0.0	0.00	0.0	0.00	0.0	1.00000	1.00000
ID=gene-18	gp18 tail sheath protein	159	0.0	0.0	0.00	0.0	0.00	0.0	1.00000	1.00000
ID=gene-19	gp19 tail tube protein	32	0.0	0.0	0.00	0.0	0.00	0.0	1.00000	1.00000
ID=gene-2	gp2 DNA end protector protein	63	0.0	0.0	0.00	0.0	0.00	0.0	1.00000	1.00000
ID=gene-20	gp20 portal vertex protein of head	123	0.0	0.0	0.00	0.0	0.00	0.0	1.00000	1.00000
ID=gene-21	gp21 prohead core scaffold protein and protease	49	0.0	0.0	0.00	0.0	0.00	0.0	1.00000	1.00000
ID=gene-22	gp22 prohead core scaffold protein	44	0.0	0.0	0.00	0.0	0.00	0.0	1.00000	1.00000
ID=gene-23	gp23 major head protein	106	0.0	0.0	0.00	0.0	0.00	0.0	1.00000	1.00000
ID=gene-24	gp24 head vertex protein	102	0.0	0.0	0.00	0.0	0.00	0.0	1.00000	1.00000
ID=gene-24.2	hypothetical protein	23	400.1	358.2	-0.16	9201.7	8239.67	-41.8	0.81260	1.00000
ID=gene-24.3	hypothetical protein	14	227.5	267.7	0.23	3184.8	3747.56	40.2	0.71450	1.00000
ID=gene-25	gp25 baseplate wedge subunit	32	0.0	0.0	0.00	0.0	0.00	0.0	1.00000	1.00000
ID=gene-26	gp26 baseplate hub subunit	59	0.0	0.0	0.00	0.0	0.00	0.0	1.00000	1.00000
ID=gene-27	gp27 baseplate hub subunit	111	0.0	0.0	0.00	0.0	0.00	0.0	1.00000	1.00000
ID=gene-28	gp28 baseplate hub distal subunit	49	0.0	0.0	0.00	0.0	0.00	0.0	1.00000	1.00000
ID=gene-29	gp29 baseplate hub subunit	122	0.0	0.0	0.00	0.0	0.00	0.0	1.00000	1.00000
ID=gene-3	gp3 tail completion and sheath stabilizer protein	52	0.0	0.0	0.00	0.0	0.00	0.0	1.00000	1.00000
ID=gene-30	gp30 DNA ligase	115	3.9	4.7	0.22	450.7	544.71	0.8	0.81810	1.00000
ID=gene-30.1	hypothetical protein	21	402.6	295.8	-0.44	8455.2	6211.53	-106.8	0.20500	1.00000
ID=gene-30.2	hypothetical protein	71	329.2	306.7	-0.10	23371.2	21774.90	-22.5	0.60880	1.00000
ID=gene-30.3	hypothetical protein	28	270.8	295.1	0.12	7581.6	8264.04	24.4	0.76540	1.00000
ID=gene-30.4	hypothetical protein	21	356.5	345.4	-0.05	7485.9	7253.42	-11.1	0.90080	1.00000
ID=gene-30.5	hypothetical protein	20	707.3	512.8	-0.46	14146.5	10255.21	-194.6	0.61660	1.00000
ID=gene-30.6	hypothetical protein	21	181.0	182.6	0.01	3800.3	3833.67	1.6	0.97720	1.00000
ID=gene-30.7	hypothetical protein	28	296.2	304.3	0.04	8294.4	8519.94	8.1	0.93040	1.00000
ID=gene-30.8	hypothetical protein	24	256.2	240.2	-0.09	6149.2	5765.53	-16.0	0.75680	1.00000
ID=gene-30.9	hypothetical protein	5	128.0	127.9	-0.00	640.0	639.35	-0.1	0.99930	1.00000
ID=gene-31	gp31 head assembly cochaperone with GroEL	19	2.4	2.1	-0.12	45.0	39.81	-0.3	1.00000	1.00000
ID=gene-31.1	hypothetical protein	17	96.3	109.6	0.19	1636.6	1863.22	13.3	0.66610	1.00000
ID=gene-31.2	hypothetical protein	24	202.7	197.2	-0.04	4866.0	4731.77	-5.6	0.93830	1.00000
ID=gene-32	gp32 single-stranded DNA binding protein	55	0.0	0.0	0.00	0.0	0.00	0.0	1.00000	1.00000
ID=gene-33	gp33 late promoter transcription accessory protein	23	14.9	15.7	0.07	343.7	361.11	0.8	1.00000	1.00000
ID=gene-34	gp34 long tail fiber, proximal subunit	316	0.0	0.0	0.00	0.0	0.00	0.0	1.00000	1.00000
ID=gene-35	gp35 hinge connector of long tail fiber, proximal connector	97	0.0	0.0	0.00	0.0	0.00	0.0	1.00000	1.00000
ID=gene-36	gp36 hinge connector of long tail fiber, distal connector	49	0.0	0.0	0.00	0.0	0.00	0.0	1.00000	1.00000
ID=gene-37	gp37 long tail fiber, distal subunit	249	0.0	0.0	0.00	0.0	0.00	0.0	1.00000	1.00000
ID=gene-38	gp38 distal long tail fiber assembly catalyst	46	0.0	0.0	0.00	0.0	0.00	0.0	1.00000	1.00000
ID=gene-39	DNA topoisomerase II large subunit	113	4.3	6.5	0.51	480.4	731.56	2.2	0.60160	1.00000
ID=gene-39.1	hypothetical protein	25	239.4	244.4	0.03	5984.4	6109.17	5.0	0.91960	1.00000
ID=gene-39.2	hypothetical protein	11	96.4	88.3	-0.13	1060.9	970.81	-8.2	0.75250	1.00000
ID=gene-4	gp4 head completion protein	34	0.0	0.0	0.00	0.0	0.00	0.0	1.00000	1.00000
ID=gene-40	gp40 head vertex assembly chaperone	27	10.5	9.8	-0.09	283.0	264.43	-0.7	0.86910	1.00000
ID=gene-41	gp41 DNA primase-helicase subunit	97	0.0	0.0	0.00	0.0	0.00	0.0	1.00000	1.00000
ID=gene-42	gp42 dCMP hydroxymethylase	57	3.1	2.9	-0.06	176.1	166.13	-0.2	0.93910	1.00000
ID=gene-43	gp43 DNA polymerase	194	0.0	0.0	0.00	0.0	0.00	0.0	1.00000	1.00000
ID=gene-44	gp44 clamp loader subunit	77	0.0	0.0	0.00	0.0	0.00	0.0	1.00000	1.00000
ID=gene-45	gp45 sliding clamp	56	0.2	0.0	-0.27	11.7	0.00	-0.2	1.00000	1.00000
ID=gene-45.2	hypothetical protein	22	4.0	5.3	0.33	87.6	115.77	1.3	0.64290	1.00000
ID=gene-46	gp46 recombination endonuclease subunit	148	0.0	0.0	0.07	0.0	6.91	0.0	1.00000	1.00000
ID=gene-46.1	hypothetical protein	18	228.0	232.7	0.03	4104.6	4189.09	4.7	0.95240	1.00000
ID=gene-46.2	hypothetical protein	24	234.6	232.2	-0.01	5629.4	5572.18	-2.4	0.97850	1.00000
ID=gene-47.1	hypothetical protein	12	168.9	146.2	-0.21	2026.6	1753.95	-22.7	0.77720	1.00000
ID=gene-48	gp48 baseplate tail tube cap	113	0.0	0.0	0.00	0.0	0.00	0.0	1.00000	1.00000
ID=gene-49	gp49 EndoVII packaging and recombination endonuclease VII	33	12.7	10.6	-0.24	418.9	348.92	-2.1	0.86650	1.00000
ID=gene-49.1	hypothetical protein	13	267.3	269.8	0.01	3475.0	3507.09	2.5	0.97670	1.00000
ID=gene-49.2	hypothetical protein	24	239.3	285.0	0.25	5742.4	6839.51	45.7	0.54530	1.00000
ID=gene-49.3	hypothetical protein	23	168.7	181.1	0.10	3880.3	4166.34	12.4	0.83910	1.00000
ID=gene-5	gp5 baseplate hub subunit and tail lysozyme	129	0.0	0.0	0.00	0.0	0.00	0.0	1.00000	1.00000
ID=gene-5.1	hypothetical protein	45	0.1	0.0	-0.19	6.4	0.00	-0.1	1.00000	1.00000
ID=gene-5.3	hypothetical protein	24	0.3	0.0	-0.32	6.0	0.00	-0.3	1.00000	1.00000
ID=gene-5.4	hypothetical protein	21	0.0	0.0	0.00	0.0	0.00	0.0	1.00000	1.00000
ID=gene-51	gp51 baseplate hub assembly	75	0.0	0.0	0.00	0.0	0.00	0.0	1.00000	1.00000
ID=gene-52	gp52 topoisomerase II, medium subunit	100	0.2	0.2	0.05	19.7	23.56	0.0	1.00000	1.00000
ID=gene-52.1	hypothetical protein	15	261.2	266.6	0.03	3918.4	3998.99	5.4	0.95370	1.00000
ID=gene-53	gp53 baseplate wedge subunit	63	0.0	0.0	0.00	0.0	0.00	0.0	1.00000	1.00000
ID=gene-54	gp54 baseplate tail tube initiator	86	0.0	0.0	0.00	0.0	0.00	0.0	1.00000	1.00000
ID=gene-55	gp55 Sigma factor for T4 late transcription	54	0.1	0.0	-0.12	4.8	0.00	-0.1	1.00000	1.00000
ID=gene-55.1	hypothetical protein	18	229.6	177.3	-0.37	4133.1	3192.29	-52.3	0.26360	1.00000
ID=gene-55.2	hypothetical protein	23	109.7	98.3	-0.16	2523.9	2260.48	-11.5	0.81150	1.00000
ID=gene-55.3	hypothetical protein	9	212.4	217.0	0.03	1911.2	1953.39	4.7	0.95280	1.00000
ID=gene-55.4	hypothetical protein	11	163.3	153.7	-0.09	1796.2	1690.18	-9.6	0.83070	1.00000
ID=gene-55.5	hypothetical protein	25	222.1	333.5	0.58	5551.4	8336.34	111.4	0.58820	1.00000
ID=gene-55.6	hypothetical protein	20	574.3	584.5	0.03	11485.2	11689.48	10.2	0.95930	1.00000
ID=gene-55.8	hypothetical protein	20	385.3	374.9	-0.04	7705.0	7498.77	-10.3	0.92890	1.00000
ID=gene-56	gp56 dCTPase	28	0.0	0.0	0.00	0.0	0.00	0.0	1.00000	1.00000
ID=gene-57A	gp57A chaperone for tail fiber formation	8	11.1	4.9	-1.03	88.8	39.40	-6.2	1.00000	1.00000
ID=gene-57B	gp57B conserved hypothetical protein	35	156.5	142.0	-0.14	5478.7	4969.80	-14.5	0.53950	1.00000
ID=gene-61	gp61 DNA primase subunit	99	11.5	12.6	0.13	1135.7	1247.83	1.1	0.91250	1.00000
ID=gene-59	gp59 loader of gp41 DNA helicase	63	11.3	10.5	-0.10	713.6	659.25	-0.9	0.87200	1.00000
ID=gene-6	gp6 baseplate wedge subunit	187	0.0	0.0	0.00	0.0	0.00	0.0	1.00000	1.00000
ID=gene-60	DNA topoisomerase II	40	0.0	0.1	0.17	0.0	4.87	0.1	1.00000	1.00000
ID=gene-60.1	hypothetical protein	31	243.1	270.4	0.15	7536.6	8383.05	27.3	0.74880	1.00000
ID=gene-61.1	hypothetical protein	12	116.5	121.1	0.06	1397.8	1453.77	4.7	0.89550	1.00000
ID=gene-61.2	hypothetical protein	58	159.5	162.6	0.03	9252.0	9429.41	3.1	0.91000	1.00000
ID=gene-61.4	hypothetical protein	21	296.0	283.9	-0.06	6216.8	5962.54	-12.1	0.87770	1.00000
ID=gene-62	gp62 clamp loader subunit	49	3.2	4.2	0.29	158.0	203.50	0.9	0.72330	1.00000
ID=gene-67	gp67 prohead core protein, precursor to internalpeptides	12	0.0	0.0	0.00	0.0	0.00	0.0	1.00000	1.00000
ID=gene-68	gp68 prohead core protein	27	0.0	0.0	0.00	0.0	0.00	0.0	1.00000	1.00000
ID=gene-7	gp7 baseplate wedge initiator	285	0.0	0.0	0.00	0.0	0.00	0.0	1.00000	1.00000
ID=gene-8	gp8 baseplate wedge subunit	77	0.0	0.0	0.00	0.0	0.00	0.0	1.00000	1.00000
ID=gene-9	gp9 baseplate wedge tail fiber connector	82	0.0	0.0	0.00	0.0	0.00	0.0	1.00000	1.00000
ID=gene-I-TevI	I-TevI homing endonuclease	65	62.4	120.4	0.94	4058.7	7827.38	58.0	0.00170	0.05327
ID=gene-I-TevII	I-TevII homing endonuclease	92	370.7	350.4	-0.08	34109.0	32236.86	-20.3	0.77000	1.00000
ID=gene-I-TevIII	I-TevIII homing endonuclease (defective)	19	52.4	93.4	0.82	995.8	1775.48	41.0	0.03240	0.60912
ID=gene-SegG	SegG homing endonuclease	63	351.7	357.1	0.02	22158.7	22499.14	5.4	0.95240	1.00000
ID=gene-a-gt	a-gt alpha glucosyl transferase	96	187.1	90.2	-1.04	17960.4	8663.73	-96.8	0.00000	0.00000
ID=gene-a-gt.2	hypothetical protein	18	200.4	266.1	0.41	3607.3	4789.45	65.7	0.61320	1.00000
ID=gene-a-gt.3	hypothetical protein	13	29.3	40.1	0.44	381.1	520.74	10.7	0.59110	1.00000
ID=gene-a-gt.4	hypothetical protein	25	33.4	23.1	-0.51	835.4	577.61	-10.3	0.32550	1.00000
ID=gene-a-gt.5	hypothetical protein	24	17.7	11.2	-0.61	424.9	269.71	-6.5	0.18520	1.00000
ID=gene-ac	Ac acridine resistance protein	18	387.0	414.9	0.10	6965.7	7468.71	27.9	0.86520	1.00000
ID=gene-alc	Alc inhibitor of host transcription	40	605.0	369.9	-0.71	24198.5	14796.06	-235.1	0.06340	0.92355
ID=gene-alt	Alt RNA polymerase ADP-ribosylase	178	225.7	187.3	-0.27	40183.4	33336.42	-38.5	0.11660	1.00000
ID=gene-alt.-1	hypothetical protein	17	164.7	167.7	0.03	2799.2	2850.68	3.0	0.94290	1.00000
ID=gene-alt.-2	hypothetical protein	19	160.7	160.5	-0.00	3054.1	3049.71	-0.2	0.99460	1.00000
ID=gene-alt.-3	hypothetical protein	18	222.8	143.1	-0.63	4010.9	2576.49	-79.7	0.20290	1.00000
ID=gene-alt.1	hypothetical protein	18	209.2	212.4	0.02	3765.7	3822.70	3.2	0.95730	1.00000
ID=gene-arn	Arn inhibitor of MrcBC restriction endonuclease (anti-restriction nuclease)	27	235.8	376.3	0.67	6365.9	10160.16	140.5	0.10710	1.00000
ID=gene-arn.1	hypothetical protein	12	453.3	671.0	0.56	5439.7	8052.41	217.7	0.33830	1.00000
ID=gene-arn.2	hypothetical protein	21	247.3	301.6	0.29	5192.4	6334.61	54.4	0.49230	1.00000
ID=gene-arn.3	hypothetical protein	33	426.8	492.3	0.21	14083.0	16244.55	65.5	0.54960	1.00000
ID=gene-arn.4	hypothetical protein	16	231.9	276.8	0.25	3709.8	4429.15	45.0	0.45110	1.00000
ID=gene-asiA	AsiA anti-sigma 70 protein	22	24.2	25.0	0.05	531.9	549.58	0.8	0.95710	1.00000
ID=gene-asiA.1	hypothetical protein	11	142.1	289.0	1.02	1563.0	3178.48	146.9	0.13840	1.00000
ID=gene-b-gt	b-gt beta glucosyl transferase	98	380.2	244.0	-0.64	37254.8	23914.73	-136.1	0.00060	0.02115
ID=gene-cd	Cd dCMP deaminase	39	43.0	17.5	-1.25	1675.6	683.63	-25.4	0.56450	1.00000
ID=gene-cd.1	hypothetical protein	32	164.1	168.5	0.04	5250.3	5393.05	4.5	0.89110	1.00000
ID=gene-cd.2	hypothetical protein	19	134.9	137.8	0.03	2562.8	2619.15	3.0	0.92230	1.00000
ID=gene-cd.3	hypothetical protein	19	309.7	299.0	-0.05	5885.1	5681.04	-10.7	0.90470	1.00000
ID=gene-cd.4	hypothetical protein	16	286.2	264.4	-0.11	4579.4	4230.11	-21.8	0.83860	1.00000
ID=gene-cd.5	hypothetical protein	21	469.3	473.2	0.01	9854.6	9937.15	3.9	0.98290	1.00000
ID=gene-cef	cef modifier of suppressor tRNAs	17	111.8	124.7	0.16	1900.3	2119.12	12.9	0.79960	1.00000
ID=gene-dam	Dam DNA adenine methyltransferase	81	179.9	170.0	-0.08	14573.5	13770.01	-9.9	0.70490	1.00000
ID=gene-dda	Dda DNA helicase	125	82.2	271.0	1.71	10277.9	33876.66	188.8	0.00000	0.00000
ID=gene-dda.1	hypothetical protein	33	147.3	156.0	0.08	4862.4	5147.71	8.6	0.80240	1.00000
ID=gene-denA	DenA endonuclease II	45	77.0	49.0	-0.64	3467.0	2203.20	-28.1	0.01700	0.36877
ID=gene-denB	DenB DNA endonuclease IV	35	223.6	225.3	0.01	7825.2	7885.46	1.7	0.97660	1.00000
ID=gene-denB.1	hypothetical protein	13	168.9	168.7	-0.00	2196.2	2193.45	-0.2	0.99660	1.00000
ID=gene-denV	DenV endonuclease V, N-glycosylase UV repair enzyme	39	460.2	422.8	-0.12	17948.4	16489.89	-37.4	0.76090	1.00000
ID=gene-dexA	DexA exonuclease A	40	168.1	168.7	0.01	6725.7	6749.74	0.6	0.98500	1.00000
ID=gene-dexA.1	hypothetical protein	23	334.8	285.4	-0.23	7700.6	6563.30	-49.4	0.57170	1.00000
ID=gene-dexA.2	hypothetical protein	24	311.2	316.4	0.02	7469.0	7594.63	5.2	0.96120	1.00000
ID=gene-dmd	Dmd discriminator of mRNA degradation	15	0.0	0.0	0.00	0.0	0.00	0.0	1.00000	1.00000
ID=gene-dsbA	DsbA dsDNA binding protein, late transcription	21	45.6	74.9	0.70	957.2	1572.79	29.3	0.20100	1.00000
ID=gene-e	e Lysozyme murein hydrolase	44	2.5	3.9	0.49	108.1	170.20	1.4	0.74130	1.00000
ID=gene-e.2	hypothetical protein	26	148.5	147.7	-0.01	3859.7	3839.36	-0.8	0.98200	1.00000
ID=gene-e.3	hypothetical protein	37	229.7	233.8	0.03	8498.2	8650.74	4.1	0.95250	1.00000
ID=gene-e.4	hypothetical protein	42	167.9	169.7	0.01	7053.8	7125.88	1.7	0.96700	1.00000
ID=gene-e.5	hypothetical protein	52	343.2	332.9	-0.04	17848.3	17308.38	-10.4	0.90830	1.00000
ID=gene-e.6	hypothetical protein	42	409.8	411.8	0.01	17212.3	17295.38	2.0	0.98450	1.00000
ID=gene-e.7	hypothetical protein	29	286.0	286.5	0.00	8293.2	8309.13	0.6	0.99520	1.00000
ID=gene-e.8	hypothetical protein	22	312.0	307.5	-0.02	6864.8	6764.77	-4.5	0.96390	1.00000
ID=gene-frd	Frd dihydrofolate reductase	55	162.0	122.4	-0.40	8909.1	6731.06	-39.6	0.21980	1.00000
ID=gene-frd.1	hypothetical protein	12	154.0	163.9	0.09	1848.1	1966.39	9.9	0.86190	1.00000
ID=gene-frd.2	hypothetical protein	24	444.1	432.8	-0.04	10658.6	10388.03	-11.3	0.92170	1.00000
ID=gene-frd.3	hypothetical protein	17	1076.9	460.5	-1.22	18307.0	7828.60	-616.4	0.75050	1.00000
ID=gene-goF	goF mRNA metabolism modulator	35	110.3	103.2	-0.09	3861.0	3613.51	-7.1	0.74630	1.00000
ID=gene-gp47	gp47 recombination endonuclease subunit	75	11.0	8.9	-0.28	828.6	668.19	-2.1	0.83610	1.00000
ID=gene-hoc	Hoc head outer capsid protein	99	0.4	0.5	0.11	37.4	48.34	0.1	0.72260	1.00000
ID=gene-imm	Imm immunity to superinfection membrane protein	20	444.7	463.6	0.06	8893.8	9272.62	18.9	0.89690	1.00000
ID=gene-imm.1	hypothetical protein	31	199.3	226.8	0.19	6178.2	7029.61	27.5	0.56480	1.00000
ID=gene-inh	Inh inhibitor of prohead protease gp21	48	0.0	0.0	0.00	0.0	0.00	0.0	1.00000	1.00000
ID=gene-ipI	IpI internal head protein	23	422.4	530.3	0.33	9715.9	12196.41	107.8	0.55070	1.00000
ID=gene-ipII	IpII internal head protein	22	159.4	154.7	-0.04	3506.8	3404.32	-4.7	0.93040	1.00000
ID=gene-ipIII	IpIII internal head protein	45	355.7	366.1	0.04	16004.6	16475.27	10.5	0.95160	1.00000
ID=gene-mobA	homing endonuclease	5	51.0	52.7	0.05	254.9	263.62	1.7	0.92010	1.00000
ID=gene-mobB	MobB homing endonuclease	87	327.9	312.3	-0.07	28523.8	27172.42	-15.5	0.84400	1.00000
ID=gene-mobC	MobC homing endonuclease	64	449.9	435.0	-0.05	28792.3	27837.76	-14.9	0.85110	1.00000
ID=gene-mobD	MobD homing endonuclease	81	228.6	191.6	-0.25	18515.6	15518.68	-37.0	0.17260	1.00000
ID=gene-mobD.1	hypothetical protein	59	270.9	243.2	-0.15	15980.5	14350.46	-27.6	0.52110	1.00000
ID=gene-mobD.2	hypothetical protein	14	690.3	656.4	-0.07	9663.6	9189.76	-33.8	0.83980	1.00000
ID=gene-mobD.2a	hypothetical protein	7	269.8	251.5	-0.10	1888.3	1760.45	-18.3	0.88430	1.00000
ID=gene-mobD.3	hypothetical protein	19	443.9	416.1	-0.09	8434.3	7905.77	-27.8	0.86650	1.00000
ID=gene-mobD.4	hypothetical protein	19	107.4	119.6	0.15	2040.2	2271.85	12.2	0.72070	1.00000
ID=gene-mobD.5	hypothetical protein	12	416.4	398.5	-0.06	4996.6	4782.13	-17.9	0.90780	1.00000
ID=gene-mobE	MobE homing endonuclease	33	163.8	154.6	-0.08	5405.9	5100.18	-9.3	0.77910	1.00000
ID=gene-modA	ModA RNA polymerase ADP-ribosylase	62	69.2	104.4	0.59	4291.9	6469.87	35.1	0.04120	0.72615
ID=gene-modA.2	hypothetical protein	18	171.6	229.8	0.42	3089.5	4136.69	58.2	0.44490	1.00000
ID=gene-modA.3	hypothetical protein	47	134.2	162.3	0.27	6306.0	7627.94	28.1	0.55670	1.00000
ID=gene-modA.4	hypothetical protein	10	166.4	171.9	0.05	1663.5	1719.02	5.5	0.91660	1.00000
ID=gene-modB	ModB ADP-ribosylase	58	110.1	142.5	0.37	6384.8	8267.29	32.5	0.22030	1.00000
ID=gene-motA	MotA activator of middle period transcription	53	3.6	8.6	1.05	192.6	456.16	5.0	1.00000	1.00000
ID=gene-motA.1	hypothetical protein	10	363.0	393.3	0.12	3630.2	3933.19	30.3	0.84000	1.00000
ID=gene-motB	MotB modifier of transcription	41	237.8	245.6	0.05	9751.3	10070.79	7.8	0.87970	1.00000
ID=gene-motB.1	hypothetical protein	31	263.8	240.4	-0.13	8177.4	7451.24	-23.4	0.72370	1.00000
ID=gene-motB.2	hypothetical protein	55	244.7	226.5	-0.11	13461.1	12455.97	-18.3	0.66250	1.00000
ID=gene-mrh	Mrh transcription modulator under heat shock	56	398.8	386.0	-0.05	22330.3	21615.67	-12.8	0.90880	1.00000
ID=gene-mrh.1	hypothetical protein	31	514.0	520.1	0.02	15935.1	16123.91	6.1	0.95750	1.00000
ID=gene-mrh.2	hypothetical protein	15	121.2	80.5	-0.58	1817.5	1207.62	-40.7	0.42190	1.00000
ID=gene-ndd	Ndd nucleoid disruption protein	40	221.7	190.8	-0.22	8866.8	7633.62	-30.8	0.41580	1.00000
ID=gene-ndd.1	hypothetical protein	20	253.5	264.2	0.06	5070.6	5283.78	10.7	0.88980	1.00000
ID=gene-ndd.2	hypothetical protein	8	131.8	130.3	-0.02	1054.5	1042.70	-1.5	0.98180	1.00000
ID=gene-ndd.2a	hypothetical protein	8	224.0	248.3	0.15	1791.8	1986.70	24.4	0.79390	1.00000
ID=gene-ndd.3	hypothetical protein	7	84.7	76.2	-0.15	592.6	533.33	-8.5	0.85380	1.00000
ID=gene-ndd.4	hypothetical protein	18	376.4	403.6	0.10	6774.4	7265.20	27.3	0.83400	1.00000
ID=gene-ndd.5	hypothetical protein	9	461.1	444.3	-0.05	4150.0	3998.58	-16.8	0.91220	1.00000
ID=gene-ndd.6	hypothetical protein	11	169.8	223.1	0.39	1868.2	2454.64	53.3	0.50620	1.00000
ID=gene-nrdA	NrdA aerobic NDP reductase, large subunit	180	0.9	4.3	1.51	154.0	770.96	3.4	0.00000	0.00000
ID=gene-nrdA.1	hypothetical protein	30	264.5	258.4	-0.03	7935.4	7751.83	-6.1	0.94950	1.00000
ID=gene-nrdA.2	hypothetical protein	29	212.7	205.7	-0.05	6166.9	5966.60	-6.9	0.87420	1.00000
ID=gene-nrdB	NrdB aerobic NDP reductase, small subunit	36	0.4	3.4	1.67	13.7	121.86	3.0	0.00020	0.00940
ID=gene-nrdB.1	hypothetical protein	21	267.3	301.6	0.17	5612.5	6332.58	34.3	0.79890	1.00000
ID=gene-nrdC	NrdC thioredoxin	19	25.1	54.2	1.08	476.0	1029.30	29.1	0.05090	0.79743
ID=gene-nrdC.1	hypothetical protein	28	195.5	191.8	-0.03	5474.6	5369.49	-3.8	0.94780	1.00000
ID=gene-nrdC.10	hypothetical protein	70	247.2	267.6	0.11	17305.6	18732.50	20.4	0.75780	1.00000
ID=gene-nrdC.11	hypothetical protein	68	281.6	233.2	-0.27	19147.2	15858.26	-48.4	0.27500	1.00000
ID=gene-nrdC.2	hypothetical protein	20	277.0	280.8	0.02	5541.0	5616.86	3.8	0.95740	1.00000
ID=gene-nrdC.3	hypothetical protein	94	159.6	156.3	-0.03	15004.0	14692.48	-3.3	0.91310	1.00000
ID=gene-nrdC.4	hypothetical protein	100	183.4	199.4	0.12	18335.9	19936.86	16.0	0.64390	1.00000
ID=gene-nrdC.5	hypothetical protein	81	240.7	256.9	0.09	19492.9	20807.75	16.2	0.74710	1.00000
ID=gene-nrdC.6	hypothetical protein	81	211.4	223.1	0.08	17126.3	18074.87	11.7	0.74170	1.00000
ID=gene-nrdC.7	hypothetical protein	53	451.1	427.0	-0.08	23909.5	22633.19	-24.1	0.81870	1.00000
ID=gene-nrdC.8	hypothetical protein	41	392.0	429.4	0.13	16071.8	17604.90	37.4	0.71190	1.00000
ID=gene-nrdC.9	hypothetical protein	17	150.1	155.8	0.05	2552.0	2648.39	5.7	0.87600	1.00000
ID=gene-nrdD	NrdD anaerobic NTP reductase, large subunit	40	330.8	293.1	-0.17	13233.1	11722.38	-37.8	0.53510	1.00000
ID=gene-nrdG	NrdG anaerobic NTP reductase, small subunit	36	330.4	308.7	-0.10	11896.0	11114.71	-21.7	0.76590	1.00000
ID=gene-nrdH	NrdH glutaredoxin	23	2134.1	2295.7	0.11	49084.1	52800.48	161.6	0.89130	1.00000
ID=gene-nudE	NudE nudix hydrolase	39	136.0	139.8	0.04	5305.8	5452.76	3.8	0.89880	1.00000
ID=gene-pin	Pin protease inhibitor	39	312.6	261.9	-0.25	12193.1	10213.37	-50.8	0.49980	1.00000
ID=gene-pseT	PseT polynucleotide 5'-kinase and 3'-phosphatase	69	321.9	284.5	-0.18	22210.1	19630.59	-37.4	0.53830	1.00000
ID=gene-pseT.1	hypothetical protein	16	118.9	110.5	-0.10	1901.9	1768.17	-8.4	0.83540	1.00000
ID=gene-pseT.2	hypothetical protein	30	0.8	1.3	0.35	24.1	38.99	0.5	0.75660	1.00000
ID=gene-pseT.3	hypothetical protein	28	0.0	1.0	0.97	0.0	26.81	1.0	0.06550	0.92355
ID=gene-rI	rI lysis inhibition regulator, membrane protein	23	135.5	128.9	-0.07	3117.2	2964.41	-6.6	0.92900	1.00000
ID=gene-rI.-1	hypothetical protein	11	294.4	299.0	0.02	3238.6	3288.96	4.6	0.94440	1.00000
ID=gene-rI.1	hypothetical protein	16	761.2	657.5	-0.21	12178.7	10519.64	-103.7	0.77110	1.00000
ID=gene-rIIA	RIIA lysis inhibitor	194	420.1	363.2	-0.21	81498.9	70467.12	-56.9	0.53370	1.00000
ID=gene-rIIA.1	hypothetical protein	20	118.7	85.2	-0.47	2373.1	1703.58	-33.5	0.20060	1.00000
ID=gene-rIIB	rIIB protector from prophage-induced early lysis	68	388.6	397.8	0.03	26422.1	27047.31	9.2	0.87150	1.00000
ID=gene-rIII	rIII lysis inhibition accessory protein, rapid lysis phenotype	11	12.9	10.3	-0.30	142.3	113.73	-2.6	0.63520	1.00000
ID=gene-regA	RegA translational repressor protein	30	40.8	14.8	-1.40	1222.9	444.78	-25.9	0.00730	0.18715
ID=gene-regB	RegB site-specific RNA endonuclease	26	178.6	403.0	1.17	4644.1	10479.02	224.4	0.04880	0.79743
ID=gene-rnh	RNaseH ribonuclease	78	12.0	19.0	0.62	937.5	1482.21	7.0	0.01630	0.36877
ID=gene-rnlA	RnlA RNA ligase 1 and tail fiber attachment catalyst	86	8.8	11.7	0.38	754.6	1005.33	2.9	0.58710	1.00000
ID=gene-rnlB	RnlB RNA ligase 2	83	278.0	289.2	0.06	23073.3	24005.31	11.2	0.79890	1.00000
ID=gene-rpbA	RpbA RNA polymerase binding protein	28	51.5	71.0	0.45	1442.8	1986.70	19.4	0.07570	1.00000
ID=gene-segA	SegA homing endonuclease	62	202.5	207.6	0.04	12554.9	12873.13	5.1	0.91320	1.00000
ID=gene-segB	SegB homing endonuclease	65	162.6	181.7	0.16	10569.8	11808.90	19.1	0.55060	1.00000
ID=gene-segC	SegC homing endonuclease	43	0.0	0.0	0.00	0.0	0.00	0.0	1.00000	1.00000
ID=gene-segD	SegD homing endonuclease	65	171.8	183.1	0.09	11165.6	11903.95	11.4	0.71960	1.00000
ID=gene-segE	SegE homing endonuclease	61	0.0	0.1	0.10	0.0	4.47	0.1	1.00000	1.00000
ID=gene-segF	SegF homing endonuclease	60	238.8	242.8	0.02	14330.2	14570.22	4.0	0.91880	1.00000
ID=gene-soc	Soc small outer capsid protein	16	443.6	410.9	-0.11	7098.0	6575.08	-32.7	0.84640	1.00000
ID=gene-sp	sp spackle periplasmic protein	21	183.8	210.7	0.20	3860.6	4425.49	26.9	0.62350	1.00000
ID=gene-srd	Srd anti-sigma factor, putative	62	158.4	215.4	0.44	9819.2	13357.72	57.1	0.11170	1.00000
ID=gene-srh	Srh transcription modulator	9	446.1	460.6	0.05	4014.9	4145.22	14.5	0.92220	1.00000
ID=gene-stp	Stp activator of host PrrC lysyl-tRNA endonuclease	6	246.6	216.6	-0.19	1479.8	1299.82	-30.0	0.79660	1.00000
ID=gene-t	t holin lysis mediator	64	0.0	0.0	0.00	0.0	0.00	0.0	1.00000	1.00000
ID=gene-td	dTMP (thymidylate) synthase	38	38.9	107.5	1.44	1478.6	4085.92	68.6	0.00060	0.02115
ID=gene-tk	Tk thymidine kinase	45	127.7	121.8	-0.07	5746.0	5482.01	-5.9	0.83470	1.00000
ID=gene-tk.1	hypothetical protein	21	164.6	200.6	0.28	3456.5	4212.65	36.0	0.43130	1.00000
ID=gene-tk.2	hypothetical protein	16	227.9	249.4	0.13	3645.9	3990.05	21.5	0.77880	1.00000
ID=gene-tk.3	hypothetical protein	23	767.3	753.7	-0.03	17647.3	17335.59	-13.6	0.94320	1.00000
ID=gene-tk.4	hypothetical protein	46	289.6	275.0	-0.07	13322.8	12650.54	-14.6	0.86140	1.00000
ID=gene-trna.2	trna.2 hypothetical protein	24	129.0	132.3	0.04	3095.1	3175.23	3.3	0.94930	1.00000
ID=gene-trna.3	trna.3 hypothetical protein	40	178.5	184.5	0.05	7139.8	7378.53	6.0	0.87390	1.00000
ID=gene-trna.4	trna.4 hypothetical protein	16	204.1	208.6	0.03	3265.6	3338.11	4.5	0.94740	1.00000
ID=gene-uvsW	UvsW RNA-DNA and DNA-DNA helicase, ATPase	127	0.0	0.0	0.00	0.0	0.00	0.0	1.00000	1.00000
ID=gene-uvsX	UvsX RecA-like recombination protein	99	6.8	9.5	0.43	670.2	938.72	2.7	0.68600	1.00000
ID=gene-uvsY	UvsY recombination, repair and ssDNA binding protein	39	0.5	0.3	-0.12	18.1	13.40	-0.1	1.00000	1.00000
ID=gene-uvsY.-1	hypothetical protein	20	164.8	169.8	0.04	3295.7	3395.38	5.0	0.92040	1.00000
ID=gene-uvsY.-2	hypothetical protein	10	14.0	18.8	0.40	140.3	188.07	4.8	0.70910	1.00000
ID=gene-vs	Vs valyl-tRNA synthetase modifier	32	26.6	5.0	-2.19	849.9	161.26	-21.5	0.00000	0.00000
ID=gene-vs.1	hypothetical protein	51	22.6	11.9	-0.87	1155.0	608.07	-10.7	0.00550	0.15510
ID=gene-vs.3	hypothetical protein	20	652.1	626.2	-0.06	13041.8	12524.21	-25.9	0.91320	1.00000
ID=gene-vs.4	hypothetical protein	22	265.2	262.3	-0.02	5834.0	5770.00	-2.9	0.96610	1.00000
ID=gene-vs.5	hypothetical protein	17	243.4	240.0	-0.02	4138.3	4079.82	-3.4	0.96900	1.00000
ID=gene-vs.6	hypothetical protein	23	185.5	195.5	0.08	4265.8	4497.39	10.1	0.86930	1.00000
ID=gene-vs.7	hypothetical protein	26	129.6	112.8	-0.20	3370.1	2931.51	-16.9	0.69900	1.00000
ID=gene-vs.8	hypothetical protein	59	409.6	386.3	-0.08	24165.5	22789.17	-23.3	0.77300	1.00000
ID=gene-wac	Wac fibritin neck whiskers	117	0.0	0.0	0.00	0.0	0.00	0.0	1.00000	1.00000
ID=id-nrdB	NrdB aerobic NDP reductase, small subunit	52	0.5	6.4	2.26	28.1	331.05	5.8	0.00000	0.00000
ID=id-nrdD	NrdD anaerobic NTP reductase, large subunit	93	282.4	255.9	-0.14	26265.7	23801.40	-26.5	0.45200	1.00000
ID=id-td	dTMP (thymidylate) synthase	31	33.6	90.5	1.40	1041.2	2806.81	57.0	0.02170	0.43710
ID=rnaC	rnaC	11	79.9	96.0	0.26	879.2	1056.11	16.1	0.70190	1.00000
ID=rnaD	rnaD	7	61.8	67.3	0.12	432.6	471.19	5.5	0.78270	1.00000
ID=tRNA-Arg	tRNA-Arg	5	70.4	104.9	0.57	351.8	524.40	34.5	0.17810	1.00000
ID=tRNA-Ile	tRNA-Ile	4	175.4	230.3	0.39	701.5	921.25	54.9	0.68310	1.00000
ID=tRNA-Thr	tRNA-Thr	4	307.7	408.8	0.41	1231.0	1635.34	101.1	0.49590	1.00000
ID=tRNA-Ser	tRNA-Ser	3	63.4	84.1	0.40	190.2	252.25	20.7	0.50160	1.00000
ID=tRNA-Pro	tRNA-Pro	3	181.3	222.6	0.29	543.9	667.78	41.3	0.69520	1.00000
ID=tRNA-Gly	tRNA-Gly	6	170.5	206.0	0.27	1022.7	1236.05	35.6	0.59550	1.00000
ID=tRNA-Leu	tRNA-Leu	2	55.5	75.3	0.43	111.0	150.70	19.9	1.00000	1.00000
ID=tRNA-Gln	tRNA-Gln	5	81.2	113.0	0.47	406.0	565.02	31.8	0.62260	1.00000

### Sheet: Data S9
resampling_K-12_vs_CFE299
#Resampling
#Console: python3 ../../transit/src/transit.py resampling ../../hiden-seq/LB_2_R1_001_fastp_subsampled5M_edited10min.wig T4_299_allmerged_fastp_subsampleds12_edited10min.wig ../../hiden-seq/02122024_AF158101.6/021224_AF158101.6.prot_table -n TTR resampling/T4_BW_299
#Parameters: samples=10000, norm=TTR, histograms=False, adaptive=False, excludeZeros=False, pseudocounts=1.0, LOESS=False, trim_Nterm=0.0, trim_Cterm=0.0, site_restricted=False, winsorize=False
#Control Data: b'../../hiden-seq/LB_2_R1_001_fastp_subsampled5M_edited10min.wig'
#Experimental Data: b'T4_299_allmerged_fastp_subsampleds12_edited10min.wig'
#Annotation path: b'../../hiden-seq/02122024_AF158101.6/021224_AF158101.6.prot_table'
#Number of significant conditionally essential genes (Padj<0.05): 11
#P-values smaller than 0.00001 are rounded and shown as 0.00000 by the tool
#Orf	Desc	Sites	Mean Ctrl	Mean Exp	log2FC	Sum Ctrl	Sum Exp	Delta Mean	p-value	Adj. p-value
ID=gene-1	gp1 dNMP kinase	69	2.9	1.1	-0.87	200.2	78.22	-1.8	0.46670	1.00000
ID=gene-10	gp10 baseplate wedge subunit and tail pin	148	0.0	0.0	0.00	0.0	0.00	0.0	1.00000	1.00000
ID=gene-11	gp11 baseplate wedge subunit and tail pin	61	0.0	0.0	0.00	0.0	0.00	0.0	1.00000	1.00000
ID=gene-12	gp12 Short tail fibers	120	0.0	0.0	0.00	0.0	0.00	0.0	1.00000	1.00000
ID=gene-13	gp13 neck protein	77	0.0	0.0	0.00	0.0	0.00	0.0	1.00000	1.00000
ID=gene-14	gp14 neck protein	71	0.0	0.0	0.00	0.0	0.00	0.0	1.00000	1.00000
ID=gene-15	gp15 tail sheath stabilizer and completion protein	77	0.0	0.0	0.00	0.0	0.00	0.0	1.00000	1.00000
ID=gene-16	gp16 terminase DNA packaging enzyme, small subunit	27	0.0	0.0	0.00	0.0	0.00	0.0	1.00000	1.00000
ID=gene-17	gp17 terminase DNA packaging enzyme, large subunit	147	0.0	0.0	0.00	0.0	0.00	0.0	1.00000	1.00000
ID=gene-18	gp18 tail sheath protein	159	0.0	0.0	0.00	0.0	0.00	0.0	1.00000	1.00000
ID=gene-19	gp19 tail tube protein	32	0.0	0.0	0.00	0.0	0.00	0.0	1.00000	1.00000
ID=gene-2	gp2 DNA end protector protein	63	0.0	0.0	0.00	0.0	0.00	0.0	1.00000	1.00000
ID=gene-20	gp20 portal vertex protein of head	123	0.0	0.0	0.00	0.0	0.00	0.0	1.00000	1.00000
ID=gene-21	gp21 prohead core scaffold protein and protease	49	0.0	0.0	0.00	0.0	0.00	0.0	1.00000	1.00000
ID=gene-22	gp22 prohead core scaffold protein	44	0.0	0.0	0.00	0.0	0.00	0.0	1.00000	1.00000
ID=gene-23	gp23 major head protein	106	0.0	0.0	0.00	0.0	0.00	0.0	1.00000	1.00000
ID=gene-24	gp24 head vertex protein	102	0.0	0.0	0.00	0.0	0.00	0.0	1.00000	1.00000
ID=gene-24.2	hypothetical protein	23	400.1	281.0	-0.51	9201.7	6462.22	-119.1	0.60680	1.00000
ID=gene-24.3	hypothetical protein	14	227.5	231.2	0.02	3184.8	3237.24	3.7	0.96370	1.00000
ID=gene-25	gp25 baseplate wedge subunit	32	0.0	0.0	0.00	0.0	0.00	0.0	1.00000	1.00000
ID=gene-26	gp26 baseplate hub subunit	59	0.0	0.0	0.00	0.0	0.00	0.0	1.00000	1.00000
ID=gene-27	gp27 baseplate hub subunit	111	0.0	0.0	0.00	0.0	0.00	0.0	1.00000	1.00000
ID=gene-28	gp28 baseplate hub distal subunit	49	0.0	0.0	0.00	0.0	0.00	0.0	1.00000	1.00000
ID=gene-29	gp29 baseplate hub subunit	122	0.0	0.0	0.00	0.0	0.00	0.0	1.00000	1.00000
ID=gene-3	gp3 tail completion and sheath stabilizer protein	52	0.0	0.0	0.00	0.0	0.00	0.0	1.00000	1.00000
ID=gene-30	gp30 DNA ligase	115	3.9	4.1	0.04	450.7	468.54	0.2	0.90420	1.00000
ID=gene-30.1	hypothetical protein	21	402.6	377.7	-0.09	8455.2	7931.50	-24.9	0.78700	1.00000
ID=gene-30.2	hypothetical protein	71	329.2	284.6	-0.21	23371.2	20203.35	-44.6	0.31750	1.00000
ID=gene-30.3	hypothetical protein	28	270.8	313.6	0.21	7581.6	8781.55	42.9	0.59140	1.00000
ID=gene-30.4	hypothetical protein	21	356.5	459.0	0.36	7485.9	9639.65	102.6	0.35120	1.00000
ID=gene-30.5	hypothetical protein	20	707.3	488.3	-0.53	14146.5	9765.41	-219.1	0.61880	1.00000
ID=gene-30.6	hypothetical protein	21	181.0	212.5	0.23	3800.3	4461.52	31.5	0.60990	1.00000
ID=gene-30.7	hypothetical protein	28	296.2	358.5	0.27	8294.4	10037.26	62.2	0.56240	1.00000
ID=gene-30.8	hypothetical protein	24	256.2	288.8	0.17	6149.2	6931.53	32.6	0.56910	1.00000
ID=gene-30.9	hypothetical protein	5	128.0	180.5	0.49	640.0	902.58	52.5	0.60030	1.00000
ID=gene-31	gp31 head assembly cochaperone with GroEL	19	2.4	4.9	0.81	45.0	93.56	2.6	1.00000	1.00000
ID=gene-31.1	hypothetical protein	17	96.3	134.5	0.48	1636.6	2286.35	38.2	0.25440	1.00000
ID=gene-31.2	hypothetical protein	24	202.7	253.6	0.32	4866.0	6085.70	50.8	0.55660	1.00000
ID=gene-32	gp32 single-stranded DNA binding protein	55	0.0	0.0	0.00	0.0	0.00	0.0	1.00000	1.00000
ID=gene-33	gp33 late promoter transcription accessory protein	23	14.9	8.9	-0.69	343.7	203.60	-6.1	0.74460	1.00000
ID=gene-34	gp34 long tail fiber, proximal subunit	316	0.0	0.0	0.00	0.0	0.00	0.0	1.00000	1.00000
ID=gene-35	gp35 hinge connector of long tail fiber, proximal connector	97	0.0	0.0	0.00	0.0	0.00	0.0	1.00000	1.00000
ID=gene-36	gp36 hinge connector of long tail fiber, distal connector	49	0.0	0.0	0.00	0.0	0.00	0.0	1.00000	1.00000
ID=gene-37	gp37 long tail fiber, distal subunit	249	0.0	0.0	0.00	0.0	0.00	0.0	1.00000	1.00000
ID=gene-38	gp38 distal long tail fiber assembly catalyst	46	0.0	0.0	0.00	0.0	0.00	0.0	1.00000	1.00000
ID=gene-39	DNA topoisomerase II large subunit	113	4.3	3.5	-0.23	480.4	393.01	-0.8	0.84880	1.00000
ID=gene-39.1	hypothetical protein	25	239.4	233.3	-0.04	5984.4	5833.02	-6.1	0.90010	1.00000
ID=gene-39.2	hypothetical protein	11	96.4	69.9	-0.46	1060.9	769.15	-26.5	0.27080	1.00000
ID=gene-4	gp4 head completion protein	34	0.0	0.0	0.00	0.0	0.00	0.0	1.00000	1.00000
ID=gene-40	gp40 head vertex assembly chaperone	27	10.5	10.2	-0.04	283.0	274.15	-0.3	0.90840	1.00000
ID=gene-41	gp41 DNA primase-helicase subunit	97	0.0	0.0	0.00	0.0	0.00	0.0	1.00000	1.00000
ID=gene-42	gp42 dCMP hydroxymethylase	57	3.1	1.8	-0.56	176.1	101.22	-1.3	0.68460	1.00000
ID=gene-43	gp43 DNA polymerase	194	0.0	0.0	0.00	0.0	0.00	0.0	1.00000	1.00000
ID=gene-44	gp44 clamp loader subunit	77	0.0	0.0	0.00	0.0	0.00	0.0	1.00000	1.00000
ID=gene-45	gp45 sliding clamp	56	0.2	0.0	-0.27	11.7	0.00	-0.2	1.00000	1.00000
ID=gene-45.2	hypothetical protein	22	4.0	4.4	0.12	87.6	97.01	0.4	0.86970	1.00000
ID=gene-46	gp46 recombination endonuclease subunit	148	0.0	0.0	0.00	0.0	0.00	0.0	1.00000	1.00000
ID=gene-46.1	hypothetical protein	18	228.0	244.0	0.10	4104.6	4392.88	16.0	0.83540	1.00000
ID=gene-46.2	hypothetical protein	24	234.6	219.0	-0.10	5629.4	5255.59	-15.6	0.86990	1.00000
ID=gene-47.1	hypothetical protein	12	168.9	150.3	-0.17	2026.6	1803.62	-18.6	0.81790	1.00000
ID=gene-48	gp48 baseplate tail tube cap	113	0.0	0.0	0.00	0.0	0.00	0.0	1.00000	1.00000
ID=gene-49	gp49 EndoVII packaging and recombination endonuclease VII	33	12.7	12.5	-0.02	418.9	412.95	-0.2	1.00000	1.00000
ID=gene-49.1	hypothetical protein	13	267.3	260.6	-0.04	3475.0	3387.16	-6.8	0.93240	1.00000
ID=gene-49.2	hypothetical protein	24	239.3	252.1	0.08	5742.4	6050.81	12.9	0.81740	1.00000
ID=gene-49.3	hypothetical protein	23	168.7	185.5	0.14	3880.3	4265.97	16.8	0.79000	1.00000
ID=gene-5	gp5 baseplate hub subunit and tail lysozyme	129	0.0	0.0	0.00	0.0	0.00	0.0	1.00000	1.00000
ID=gene-5.1	hypothetical protein	45	0.1	0.3	0.16	6.4	12.65	0.1	0.73690	1.00000
ID=gene-5.3	hypothetical protein	24	0.3	0.5	0.26	6.0	11.89	0.2	1.00000	1.00000
ID=gene-5.4	hypothetical protein	21	0.0	0.0	0.00	0.0	0.00	0.0	1.00000	1.00000
ID=gene-51	gp51 baseplate hub assembly	75	0.0	0.0	0.00	0.0	0.00	0.0	1.00000	1.00000
ID=gene-52	gp52 topoisomerase II, medium subunit	100	0.2	0.2	-0.02	19.7	18.40	-0.0	1.00000	1.00000
ID=gene-52.1	hypothetical protein	15	261.2	262.5	0.01	3918.4	3936.99	1.2	0.98640	1.00000
ID=gene-53	gp53 baseplate wedge subunit	63	0.0	0.0	0.00	0.0	0.00	0.0	1.00000	1.00000
ID=gene-54	gp54 baseplate tail tube initiator	86	0.0	0.0	0.00	0.0	0.00	0.0	1.00000	1.00000
ID=gene-55	gp55 Sigma factor for T4 late transcription	54	0.1	0.0	-0.12	4.8	0.00	-0.1	1.00000	1.00000
ID=gene-55.1	hypothetical protein	18	229.6	161.0	-0.51	4133.1	2898.30	-68.6	0.13280	1.00000
ID=gene-55.2	hypothetical protein	23	109.7	70.1	-0.64	2523.9	1613.06	-39.6	0.43850	1.00000
ID=gene-55.3	hypothetical protein	9	212.4	228.5	0.11	1911.2	2056.68	16.2	0.84020	1.00000
ID=gene-55.4	hypothetical protein	11	163.3	159.9	-0.03	1796.2	1758.38	-3.4	0.94040	1.00000
ID=gene-55.5	hypothetical protein	25	222.1	195.5	-0.18	5551.4	4886.73	-26.6	0.59640	1.00000
ID=gene-55.6	hypothetical protein	20	574.3	608.4	0.08	11485.2	12168.33	34.2	0.85990	1.00000
ID=gene-55.8	hypothetical protein	20	385.3	389.1	0.01	7705.0	7782.35	3.9	0.97290	1.00000
ID=gene-56	gp56 dCTPase	28	0.0	0.0	0.00	0.0	0.00	0.0	1.00000	1.00000
ID=gene-57A	gp57A chaperone for tail fiber formation	8	11.1	13.0	0.21	88.8	103.91	1.9	1.00000	1.00000
ID=gene-57B	gp57B conserved hypothetical protein	35	156.5	228.6	0.54	5478.7	7999.36	72.0	0.02570	0.55749
ID=gene-61	gp61 DNA primase subunit	99	11.5	13.3	0.19	1135.7	1312.84	1.8	0.86150	1.00000
ID=gene-59	gp59 loader of gp41 DNA helicase	63	11.3	10.0	-0.16	713.6	630.73	-1.3	0.87050	1.00000
ID=gene-6	gp6 baseplate wedge subunit	187	0.0	0.0	0.00	0.0	0.00	0.0	1.00000	1.00000
ID=gene-60	DNA topoisomerase II	40	0.0	0.0	0.00	0.0	0.00	0.0	1.00000	1.00000
ID=gene-60.1	hypothetical protein	31	243.1	177.3	-0.45	7536.6	5496.38	-65.8	0.38850	1.00000
ID=gene-61.1	hypothetical protein	12	116.5	112.7	-0.05	1397.8	1352.72	-3.8	0.90460	1.00000
ID=gene-61.2	hypothetical protein	58	159.5	149.9	-0.09	9252.0	8694.51	-9.6	0.71980	1.00000
ID=gene-61.4	hypothetical protein	21	296.0	287.1	-0.04	6216.8	6028.57	-9.0	0.91470	1.00000
ID=gene-62	gp62 clamp loader subunit	49	3.2	2.6	-0.21	158.0	129.60	-0.6	0.82820	1.00000
ID=gene-67	gp67 prohead core protein, precursor to internalpeptides	12	0.0	0.0	0.00	0.0	0.00	0.0	1.00000	1.00000
ID=gene-68	gp68 prohead core protein	27	0.0	0.0	0.00	0.0	0.00	0.0	1.00000	1.00000
ID=gene-7	gp7 baseplate wedge initiator	285	0.0	0.0	0.00	0.0	0.00	0.0	1.00000	1.00000
ID=gene-8	gp8 baseplate wedge subunit	77	0.0	0.0	0.00	0.0	0.00	0.0	1.00000	1.00000
ID=gene-9	gp9 baseplate wedge tail fiber connector	82	0.0	0.0	0.00	0.0	0.00	0.0	1.00000	1.00000
ID=gene-I-TevI	I-TevI homing endonuclease	65	62.4	64.9	0.06	4058.7	4221.49	2.5	0.84410	1.00000
ID=gene-I-TevII	I-TevII homing endonuclease	92	370.7	383.1	0.05	34109.0	35248.89	12.4	0.86440	1.00000
ID=gene-I-TevIII	I-TevIII homing endonuclease (defective)	19	52.4	24.4	-1.07	995.8	463.94	-28.0	0.00280	0.06580
ID=gene-SegG	SegG homing endonuclease	63	351.7	383.8	0.13	22158.7	24179.84	32.1	0.72640	1.00000
ID=gene-a-gt	a-gt alpha glucosyl transferase	96	187.1	340.3	0.86	17960.4	32667.30	153.2	0.00000	0.00000
ID=gene-a-gt.2	hypothetical protein	18	200.4	266.9	0.41	3607.3	4805.06	66.5	0.61000	1.00000
ID=gene-a-gt.3	hypothetical protein	13	29.3	39.9	0.43	381.1	518.77	10.6	0.52660	1.00000
ID=gene-a-gt.4	hypothetical protein	25	33.4	47.2	0.49	835.4	1179.79	13.8	0.34290	1.00000
ID=gene-a-gt.5	hypothetical protein	24	17.7	23.3	0.38	424.9	558.26	5.6	0.33870	1.00000
ID=gene-ac	Ac acridine resistance protein	18	387.0	365.9	-0.08	6965.7	6586.45	-21.1	0.89170	1.00000
ID=gene-alc	Alc inhibitor of host transcription	40	605.0	460.2	-0.39	24198.5	18408.16	-144.8	0.27280	1.00000
ID=gene-alt	Alt RNA polymerase ADP-ribosylase	178	225.7	177.1	-0.35	40183.4	31520.10	-48.7	0.04160	0.76140
ID=gene-alt.-1	hypothetical protein	17	164.7	211.1	0.36	2799.2	3588.08	46.4	0.35300	1.00000
ID=gene-alt.-2	hypothetical protein	19	160.7	218.4	0.44	3054.1	4149.03	57.6	0.18990	1.00000
ID=gene-alt.-3	hypothetical protein	18	222.8	272.3	0.29	4010.9	4900.92	49.4	0.53400	1.00000
ID=gene-alt.1	hypothetical protein	18	209.2	225.3	0.11	3765.7	4055.09	16.1	0.79840	1.00000
ID=gene-arn	Arn inhibitor of MrcBC restriction endonuclease (anti-restriction nuclease)	27	235.8	280.5	0.25	6365.9	7573.00	44.7	0.49160	1.00000
ID=gene-arn.1	hypothetical protein	12	453.3	427.4	-0.08	5439.7	5128.67	-25.9	0.88800	1.00000
ID=gene-arn.2	hypothetical protein	21	247.3	244.2	-0.02	5192.4	5127.52	-3.1	0.96720	1.00000
ID=gene-arn.3	hypothetical protein	33	426.8	440.9	0.05	14083.0	14551.31	14.2	0.89510	1.00000
ID=gene-arn.4	hypothetical protein	16	231.9	243.6	0.07	3709.8	3897.50	11.7	0.83890	1.00000
ID=gene-asiA	AsiA anti-sigma 70 protein	22	24.2	29.5	0.28	531.9	649.14	5.3	0.76800	1.00000
ID=gene-asiA.1	hypothetical protein	11	142.1	178.3	0.33	1563.0	1960.83	36.2	0.55780	1.00000
ID=gene-b-gt	b-gt beta glucosyl transferase	98	380.2	224.3	-0.76	37254.8	21977.07	-155.9	0.00020	0.00627
ID=gene-cd	Cd dCMP deaminase	39	43.0	9.0	-2.14	1675.6	350.45	-34.0	0.06380	0.96622
ID=gene-cd.1	hypothetical protein	32	164.1	130.5	-0.33	5250.3	4175.10	-33.6	0.25680	1.00000
ID=gene-cd.2	hypothetical protein	19	134.9	133.8	-0.01	2562.8	2542.10	-1.1	0.97060	1.00000
ID=gene-cd.3	hypothetical protein	19	309.7	251.6	-0.30	5885.1	4779.76	-58.2	0.50710	1.00000
ID=gene-cd.4	hypothetical protein	16	286.2	36.7	-2.93	4579.4	587.40	-249.5	0.00000	0.00000
ID=gene-cd.5	hypothetical protein	21	469.3	489.3	0.06	9854.6	10275.75	20.1	0.90800	1.00000
ID=gene-cef	cef modifier of suppressor tRNAs	17	111.8	6.1	-3.99	1900.3	103.91	-105.7	0.00000	0.00000
ID=gene-dam	Dam DNA adenine methyltransferase	81	179.9	176.3	-0.03	14573.5	14276.77	-3.7	0.89460	1.00000
ID=gene-dda	Dda DNA helicase	125	82.2	84.8	0.04	10277.9	10603.19	2.6	0.80740	1.00000
ID=gene-dda.1	hypothetical protein	33	147.3	103.8	-0.50	4862.4	3423.97	-43.6	0.14070	1.00000
ID=gene-denA	DenA endonuclease II	45	77.0	90.8	0.23	3467.0	4087.29	13.8	0.43140	1.00000
ID=gene-denB	DenB DNA endonuclease IV	35	223.6	260.2	0.22	7825.2	9107.07	36.6	0.56730	1.00000
ID=gene-denB.1	hypothetical protein	13	168.9	167.5	-0.01	2196.2	2177.85	-1.4	0.98060	1.00000
ID=gene-denV	DenV endonuclease V, N-glycosylase UV repair enzyme	39	460.2	554.3	0.27	17948.4	21618.95	94.1	0.50430	1.00000
ID=gene-dexA	DexA exonuclease A	40	168.1	179.6	0.09	6725.7	7184.97	11.5	0.74420	1.00000
ID=gene-dexA.1	hypothetical protein	23	334.8	291.6	-0.20	7700.6	6706.84	-43.2	0.61530	1.00000
ID=gene-dexA.2	hypothetical protein	24	311.2	286.4	-0.12	7469.0	6872.48	-24.9	0.79720	1.00000
ID=gene-dmd	Dmd discriminator of mRNA degradation	15	0.0	0.0	0.00	0.0	0.00	0.0	1.00000	1.00000
ID=gene-dsbA	DsbA dsDNA binding protein, late transcription	21	45.6	10.6	-2.01	957.2	221.62	-35.0	0.00060	0.01538
ID=gene-e	e Lysozyme murein hydrolase	44	2.5	4.5	0.67	108.1	198.61	2.1	0.74590	1.00000
ID=gene-e.2	hypothetical protein	26	148.5	133.6	-0.15	3859.7	3473.05	-14.9	0.67520	1.00000
ID=gene-e.3	hypothetical protein	37	229.7	239.5	0.06	8498.2	8862.83	9.9	0.88640	1.00000
ID=gene-e.4	hypothetical protein	42	167.9	197.2	0.23	7053.8	8280.80	29.2	0.51390	1.00000
ID=gene-e.5	hypothetical protein	52	343.2	383.8	0.16	17848.3	19955.28	40.5	0.69990	1.00000
ID=gene-e.6	hypothetical protein	42	409.8	523.1	0.35	17212.3	21971.32	113.3	0.30430	1.00000
ID=gene-e.7	hypothetical protein	29	286.0	343.6	0.26	8293.2	9964.03	57.6	0.50750	1.00000
ID=gene-e.8	hypothetical protein	22	312.0	351.8	0.17	6864.8	7740.55	39.8	0.71850	1.00000
ID=gene-frd	Frd dihydrofolate reductase	55	162.0	165.2	0.03	8909.1	9084.45	3.2	0.92570	1.00000
ID=gene-frd.1	hypothetical protein	12	154.0	187.0	0.28	1848.1	2244.56	33.0	0.61520	1.00000
ID=gene-frd.2	hypothetical protein	24	444.1	492.5	0.15	10658.6	11820.95	48.4	0.69170	1.00000
ID=gene-frd.3	hypothetical protein	17	1076.9	269.7	-1.99	18307.0	4584.59	-807.2	0.75660	1.00000
ID=gene-goF	goF mRNA metabolism modulator	35	110.3	94.4	-0.22	3861.0	3303.58	-15.9	0.45130	1.00000
ID=gene-gp47	gp47 recombination endonuclease subunit	75	11.0	7.0	-0.59	828.6	523.37	-4.1	0.69550	1.00000
ID=gene-hoc	Hoc head outer capsid protein	99	0.4	0.6	0.24	37.4	62.11	0.2	0.46770	1.00000
ID=gene-imm	Imm immunity to superinfection membrane protein	20	444.7	460.8	0.05	8893.8	9215.20	16.1	0.91760	1.00000
ID=gene-imm.1	hypothetical protein	31	199.3	218.5	0.13	6178.2	6774.71	19.2	0.67930	1.00000
ID=gene-inh	Inh inhibitor of prohead protease gp21	48	0.0	0.0	0.00	0.0	0.00	0.0	1.00000	1.00000
ID=gene-ipI	IpI internal head protein	23	422.4	511.4	0.28	9715.9	11762.28	89.0	0.42970	1.00000
ID=gene-ipII	IpII internal head protein	22	159.4	188.9	0.24	3506.8	4155.54	29.5	0.61260	1.00000
ID=gene-ipIII	IpIII internal head protein	45	355.7	380.4	0.10	16004.6	17119.09	24.8	0.88970	1.00000
ID=gene-mobA	homing endonuclease	5	51.0	53.6	0.07	254.9	268.01	2.6	0.89900	1.00000
ID=gene-mobB	MobB homing endonuclease	87	327.9	312.3	-0.07	28523.8	27166.70	-15.6	0.84480	1.00000
ID=gene-mobC	MobC homing endonuclease	64	449.9	432.7	-0.06	28792.3	27695.83	-17.1	0.82980	1.00000
ID=gene-mobD	MobD homing endonuclease	81	228.6	249.7	0.13	18515.6	20227.89	21.1	0.48360	1.00000
ID=gene-mobD.1	hypothetical protein	59	270.9	302.7	0.16	15980.5	17857.95	31.8	0.53000	1.00000
ID=gene-mobD.2	hypothetical protein	14	690.3	711.6	0.04	9663.6	9962.49	21.3	0.90540	1.00000
ID=gene-mobD.2a	hypothetical protein	7	269.8	328.6	0.28	1888.3	2300.16	58.8	0.73970	1.00000
ID=gene-mobD.3	hypothetical protein	19	443.9	507.1	0.19	8434.3	9635.82	63.2	0.75790	1.00000
ID=gene-mobD.4	hypothetical protein	19	107.4	206.1	0.93	2040.2	3915.52	98.7	0.04320	0.76140
ID=gene-mobD.5	hypothetical protein	12	416.4	447.9	0.10	4996.6	5374.45	31.5	0.84600	1.00000
ID=gene-mobE	MobE homing endonuclease	33	163.8	178.6	0.12	5405.9	5893.60	14.8	0.69890	1.00000
ID=gene-modA	ModA RNA polymerase ADP-ribosylase	62	69.2	60.9	-0.18	4291.9	3775.95	-8.3	0.50570	1.00000
ID=gene-modA.2	hypothetical protein	18	171.6	150.2	-0.19	3089.5	2702.75	-21.5	0.73900	1.00000
ID=gene-modA.3	hypothetical protein	47	134.2	115.1	-0.22	6306.0	5409.34	-19.1	0.61690	1.00000
ID=gene-modA.4	hypothetical protein	10	166.4	153.1	-0.12	1663.5	1530.63	-13.3	0.81270	1.00000
ID=gene-modB	ModB ADP-ribosylase	58	110.1	108.8	-0.02	6384.8	6308.08	-1.3	0.95560	1.00000
ID=gene-motA	MotA activator of middle period transcription	53	3.6	5.5	0.50	192.6	293.32	1.9	1.00000	1.00000
ID=gene-motA.1	hypothetical protein	10	363.0	389.9	0.10	3630.2	3899.42	26.9	0.86560	1.00000
ID=gene-motB	MotB modifier of transcription	41	237.8	244.9	0.04	9751.3	10041.86	7.1	0.88440	1.00000
ID=gene-motB.1	hypothetical protein	31	263.8	278.3	0.08	8177.4	8625.88	14.5	0.83340	1.00000
ID=gene-motB.2	hypothetical protein	55	244.7	211.5	-0.21	13461.1	11632.69	-33.2	0.40470	1.00000
ID=gene-mrh	Mrh transcription modulator under heat shock	56	398.8	360.6	-0.14	22330.3	20191.08	-38.2	0.73530	1.00000
ID=gene-mrh.1	hypothetical protein	31	514.0	501.1	-0.04	15935.1	15534.79	-12.9	0.89960	1.00000
ID=gene-mrh.2	hypothetical protein	15	121.2	118.3	-0.03	1817.5	1774.48	-2.9	0.95520	1.00000
ID=gene-ndd	Ndd nucleoid disruption protein	40	221.7	235.5	0.09	8866.8	9420.33	13.8	0.73860	1.00000
ID=gene-ndd.1	hypothetical protein	20	253.5	235.9	-0.10	5070.6	4718.79	-17.6	0.81370	1.00000
ID=gene-ndd.2	hypothetical protein	8	131.8	121.8	-0.11	1054.5	974.66	-10.0	0.88980	1.00000
ID=gene-ndd.2a	hypothetical protein	8	224.0	224.3	0.00	1791.8	1794.42	0.3	0.99390	1.00000
ID=gene-ndd.3	hypothetical protein	7	84.7	86.0	0.02	592.6	601.97	1.3	0.96570	1.00000
ID=gene-ndd.4	hypothetical protein	18	376.4	378.2	0.01	6774.4	6806.92	1.8	0.98840	1.00000
ID=gene-ndd.5	hypothetical protein	9	461.1	402.3	-0.20	4150.0	3620.28	-58.9	0.69370	1.00000
ID=gene-ndd.6	hypothetical protein	11	169.8	242.2	0.51	1868.2	2664.41	72.4	0.39970	1.00000
ID=gene-nrdA	NrdA aerobic NDP reductase, large subunit	180	0.9	0.0	-0.89	154.0	0.00	-0.9	0.00000	0.00000
ID=gene-nrdA.1	hypothetical protein	30	264.5	253.3	-0.06	7935.4	7599.45	-11.2	0.90170	1.00000
ID=gene-nrdA.2	hypothetical protein	29	212.7	163.6	-0.38	6166.9	4745.25	-49.0	0.20470	1.00000
ID=gene-nrdB	NrdB aerobic NDP reductase, small subunit	36	0.4	0.0	-0.46	13.7	0.00	-0.4	0.49450	1.00000
ID=gene-nrdB.1	hypothetical protein	21	267.3	326.7	0.29	5612.5	6860.98	59.4	0.68400	1.00000
ID=gene-nrdC	NrdC thioredoxin	19	25.1	15.8	-0.63	476.0	300.22	-9.3	0.27470	1.00000
ID=gene-nrdC.1	hypothetical protein	28	195.5	6.1	-4.80	5474.6	169.47	-189.5	0.00000	0.00000
ID=gene-nrdC.10	hypothetical protein	70	247.2	330.8	0.42	17305.6	23153.03	83.5	0.27240	1.00000
ID=gene-nrdC.11	hypothetical protein	68	281.6	312.1	0.15	19147.2	21220.19	30.5	0.54730	1.00000
ID=gene-nrdC.2	hypothetical protein	20	277.0	273.3	-0.02	5541.0	5466.85	-3.7	0.95620	1.00000
ID=gene-nrdC.3	hypothetical protein	94	159.6	149.8	-0.09	15004.0	14083.14	-9.8	0.73710	1.00000
ID=gene-nrdC.4	hypothetical protein	100	183.4	153.0	-0.26	18335.9	15300.90	-30.4	0.27970	1.00000
ID=gene-nrdC.5	hypothetical protein	81	240.7	239.9	-0.00	19492.9	19429.60	-0.8	0.98660	1.00000
ID=gene-nrdC.6	hypothetical protein	81	211.4	220.6	0.06	17126.3	17871.37	9.2	0.79300	1.00000
ID=gene-nrdC.7	hypothetical protein	53	451.1	411.9	-0.13	23909.5	21830.98	-39.2	0.69860	1.00000
ID=gene-nrdC.8	hypothetical protein	41	392.0	416.0	0.09	16071.8	17054.68	24.0	0.81780	1.00000
ID=gene-nrdC.9	hypothetical protein	17	150.1	174.0	0.21	2552.0	2958.50	23.9	0.55290	1.00000
ID=gene-nrdD	NrdD anaerobic NTP reductase, large subunit	40	330.8	341.9	0.05	13233.1	13674.03	11.0	0.88090	1.00000
ID=gene-nrdG	NrdG anaerobic NTP reductase, small subunit	36	330.4	355.9	0.11	11896.0	12814.01	25.5	0.73140	1.00000
ID=gene-nrdH	NrdH glutaredoxin	23	2134.1	2577.6	0.27	49084.1	59284.17	443.5	0.71070	1.00000
ID=gene-nudE	NudE nudix hydrolase	39	136.0	158.8	0.22	5305.8	6193.44	22.8	0.49260	1.00000
ID=gene-pin	Pin protease inhibitor	39	312.6	259.8	-0.27	12193.1	10133.12	-52.8	0.48230	1.00000
ID=gene-pseT	PseT polynucleotide 5'-kinase and 3'-phosphatase	69	321.9	7.4	-5.27	22210.1	509.95	-314.5	0.00000	0.00000
ID=gene-pseT.1	hypothetical protein	16	118.9	107.0	-0.15	1901.9	1711.99	-11.9	0.78630	1.00000
ID=gene-pseT.2	hypothetical protein	30	0.8	1.3	0.32	24.1	37.58	0.4	1.00000	1.00000
ID=gene-pseT.3	hypothetical protein	28	0.0	0.7	0.79	0.0	20.32	0.7	0.49100	1.00000
ID=gene-rI	rI lysis inhibition regulator, membrane protein	23	135.5	193.0	0.51	3117.2	4439.28	57.5	0.48810	1.00000
ID=gene-rI.-1	hypothetical protein	11	294.4	379.9	0.37	3238.6	4178.93	85.5	0.32860	1.00000
ID=gene-rI.1	hypothetical protein	16	761.2	755.6	-0.01	12178.7	12088.96	-5.6	0.98780	1.00000
ID=gene-rIIA	RIIA lysis inhibitor	194	420.1	304.0	-0.47	81498.9	58975.13	-116.1	0.49490	1.00000
ID=gene-rIIA.1	hypothetical protein	20	118.7	122.6	0.05	2373.1	2452.76	4.0	0.89760	1.00000
ID=gene-rIIB	rIIB protector from prophage-induced early lysis	68	388.6	293.3	-0.40	26422.1	19944.16	-95.3	0.06510	0.96622
ID=gene-rIII	rIII lysis inhibition accessory protein, rapid lysis phenotype	11	12.9	19.4	0.55	142.3	213.18	6.4	0.47150	1.00000
ID=gene-regA	RegA translational repressor protein	30	40.8	20.9	-0.93	1222.9	628.05	-19.8	0.04970	0.82444
ID=gene-regB	RegB site-specific RNA endonuclease	26	178.6	288.6	0.69	4644.1	7503.60	110.0	0.13600	1.00000
ID=gene-rnh	RNaseH ribonuclease	78	12.0	3.4	-1.57	937.5	263.80	-8.6	0.00000	0.00000
ID=gene-rnlA	RnlA RNA ligase 1 and tail fiber attachment catalyst	86	8.8	5.4	-0.60	754.6	467.01	-3.3	0.50360	1.00000
ID=gene-rnlB	RnlB RNA ligase 2	83	278.0	320.5	0.20	23073.3	26599.24	42.5	0.36870	1.00000
ID=gene-rpbA	RpbA RNA polymerase binding protein	28	51.5	22.3	-1.17	1442.8	623.45	-29.3	0.00010	0.00353
ID=gene-segA	SegA homing endonuclease	62	202.5	221.5	0.13	12554.9	13730.40	19.0	0.69940	1.00000
ID=gene-segB	SegB homing endonuclease	65	162.6	178.8	0.14	10569.8	11620.42	16.2	0.59800	1.00000
ID=gene-segC	SegC homing endonuclease	43	0.0	0.0	0.00	0.0	0.00	0.0	1.00000	1.00000
ID=gene-segD	SegD homing endonuclease	65	171.8	208.7	0.28	11165.6	13565.91	36.9	0.25260	1.00000
ID=gene-segE	SegE homing endonuclease	61	0.0	0.0	0.00	0.0	0.00	0.0	1.00000	1.00000
ID=gene-segF	SegF homing endonuclease	60	238.8	237.0	-0.01	14330.2	14222.33	-1.8	0.96390	1.00000
ID=gene-soc	Soc small outer capsid protein	16	443.6	466.4	0.07	7098.0	7461.80	22.7	0.89350	1.00000
ID=gene-sp	sp spackle periplasmic protein	21	183.8	166.2	-0.14	3860.6	3491.07	-17.6	0.69600	1.00000
ID=gene-srd	Srd anti-sigma factor, putative	62	158.4	190.5	0.26	9819.2	11810.59	32.1	0.33820	1.00000
ID=gene-srh	Srh transcription modulator	9	446.1	463.2	0.05	4014.9	4168.96	17.1	0.91260	1.00000
ID=gene-stp	Stp activator of host PrrC lysyl-tRNA endonuclease	6	246.6	241.2	-0.03	1479.8	1447.04	-5.5	0.93220	1.00000
ID=gene-t	t holin lysis mediator	64	0.0	0.0	0.00	0.0	0.00	0.0	1.00000	1.00000
ID=gene-td	dTMP (thymidylate) synthase	38	38.9	55.8	0.51	1478.6	2119.57	16.9	0.15090	1.00000
ID=gene-tk	Tk thymidine kinase	45	127.7	157.7	0.30	5746.0	7097.55	30.0	0.34850	1.00000
ID=gene-tk.1	hypothetical protein	21	164.6	214.3	0.38	3456.5	4499.86	49.7	0.27940	1.00000
ID=gene-tk.2	hypothetical protein	16	227.9	273.1	0.26	3645.9	4369.49	45.2	0.58020	1.00000
ID=gene-tk.3	hypothetical protein	23	767.3	814.9	0.09	17647.3	18743.66	47.7	0.81010	1.00000
ID=gene-tk.4	hypothetical protein	46	289.6	316.2	0.13	13322.8	14545.94	26.6	0.76690	1.00000
ID=gene-trna.2	trna.2 hypothetical protein	24	129.0	141.0	0.13	3095.1	3384.10	12.0	0.80450	1.00000
ID=gene-trna.3	trna.3 hypothetical protein	40	178.5	212.4	0.25	7139.8	8497.43	33.9	0.42440	1.00000
ID=gene-trna.4	trna.4 hypothetical protein	16	204.1	212.4	0.06	3265.6	3398.28	8.3	0.89620	1.00000
ID=gene-uvsW	UvsW RNA-DNA and DNA-DNA helicase, ATPase	126	0.0	0.0	0.00	0.0	0.00	0.0	1.00000	1.00000
ID=gene-uvsX	UvsX RecA-like recombination protein	99	6.8	7.6	0.15	670.2	756.49	0.9	0.84530	1.00000
ID=gene-uvsY	UvsY recombination, repair and ssDNA binding protein	39	0.5	0.2	-0.23	18.1	9.59	-0.2	1.00000	1.00000
ID=gene-uvsY.-1	hypothetical protein	20	164.8	194.4	0.24	3295.7	3887.91	29.6	0.61080	1.00000
ID=gene-uvsY.-2	hypothetical protein	10	14.0	23.0	0.68	140.3	230.05	9.0	0.54560	1.00000
ID=gene-vs	Vs valyl-tRNA synthetase modifier	32	26.6	12.4	-1.04	849.9	397.23	-14.1	0.13290	1.00000
ID=gene-vs.1	hypothetical protein	51	22.6	9.3	-1.20	1155.0	473.91	-13.4	0.00060	0.01538
ID=gene-vs.3	hypothetical protein	20	652.1	694.9	0.09	13041.8	13898.72	42.8	0.86200	1.00000
ID=gene-vs.4	hypothetical protein	22	265.2	305.3	0.20	5834.0	6716.05	40.1	0.58680	1.00000
ID=gene-vs.5	hypothetical protein	17	243.4	263.1	0.11	4138.3	4472.25	19.6	0.81350	1.00000
ID=gene-vs.6	hypothetical protein	23	185.5	219.0	0.24	4265.8	5037.03	33.5	0.60180	1.00000
ID=gene-vs.7	hypothetical protein	26	129.6	145.7	0.17	3370.1	3788.61	16.1	0.74130	1.00000
ID=gene-vs.8	hypothetical protein	59	409.6	424.4	0.05	24165.5	25042.54	14.9	0.86480	1.00000
ID=gene-wac	Wac fibritin neck whiskers	117	0.0	0.0	0.00	0.0	0.00	0.0	1.00000	1.00000
ID=id-nrdB	NrdB aerobic NDP reductase, small subunit	52	0.5	0.0	-0.62	28.1	0.00	-0.5	0.04120	0.76140
ID=id-nrdD	NrdD anaerobic NTP reductase, large subunit	93	282.4	302.5	0.10	26265.7	28131.01	20.1	0.59270	1.00000
ID=id-td	dTMP (thymidylate) synthase	31	33.6	48.7	0.52	1041.2	1511.07	15.2	0.48410	1.00000
ID=rnaC	rnaC	11	79.9	85.9	0.10	879.2	944.37	5.9	0.87750	1.00000
ID=rnaD	rnaD	7	61.8	82.0	0.40	432.6	573.98	20.2	0.58590	1.00000
ID=tRNA-Arg	tRNA-Arg	5	70.4	60.8	-0.21	351.8	304.05	-9.5	0.57600	1.00000
ID=tRNA-Ile	tRNA-Ile	4	175.4	200.1	0.19	701.5	800.20	24.7	0.67400	1.00000
ID=tRNA-Thr	tRNA-Thr	4	307.7	381.3	0.31	1231.0	1525.26	73.6	0.68240	1.00000
ID=tRNA-Ser	tRNA-Ser	3	63.4	68.5	0.11	190.2	205.51	5.1	1.00000	1.00000
ID=tRNA-Pro	tRNA-Pro	3	181.3	222.5	0.29	543.9	667.54	41.2	0.49520	1.00000
ID=tRNA-Gly	tRNA-Gly	6	170.5	203.9	0.26	1022.7	1223.12	33.4	0.62140	1.00000
ID=tRNA-Leu	tRNA-Leu	2	55.5	38.7	-0.51	111.0	77.45	-16.8	0.66140	1.00000
ID=tRNA-Gln	tRNA-Gln	5	81.2	87.0	0.10	406.0	434.80	5.8	0.81450	1.00000

### Sheet: Data S10
resampling_K-12_vs_CFE331
#Resampling
#Console: python3 ../../transit/src/transit.py resampling ../../hiden-seq/LB_2_R1_001_fastp_subsampled5M_edited10min.wig T4_331_allmerged_fastp_subsampleds12_edited10min.wig ../../hiden-seq/02122024_AF158101.6/021224_AF158101.6.prot_table -n TTR resampling/T4_BW_331
#Parameters: samples=10000, norm=TTR, histograms=False, adaptive=False, excludeZeros=False, pseudocounts=1.0, LOESS=False, trim_Nterm=0.0, trim_Cterm=0.0, site_restricted=False, winsorize=False
#Control Data: b'../../hiden-seq/LB_2_R1_001_fastp_subsampled5M_edited10min.wig'
#Experimental Data: b'T4_331_allmerged_fastp_subsampleds12_edited10min.wig'
#Annotation path: b'../../hiden-seq/02122024_AF158101.6/021224_AF158101.6.prot_table'
#Number of significant conditionally essential genes (Padj<0.05): 9
#P-values smaller than 0.00001 are rounded and shown as 0.00000 by the tool
#Orf	Desc	Sites	Mean Ctrl	Mean Exp	log2FC	Sum Ctrl	Sum Exp	Delta Mean	p-value	Adj. p-value
ID=gene-1	gp1 dNMP kinase	69	2.9	2.1	-0.31	200.2	148.28	-0.8	0.78600	1.00000
ID=gene-10	gp10 baseplate wedge subunit and tail pin	148	0.0	0.0	0.00	0.0	0.00	0.0	1.00000	1.00000
ID=gene-11	gp11 baseplate wedge subunit and tail pin	61	0.0	0.0	0.00	0.0	0.00	0.0	1.00000	1.00000
ID=gene-12	gp12 Short tail fibers	120	0.0	0.0	0.00	0.0	0.00	0.0	1.00000	1.00000
ID=gene-13	gp13 neck protein	77	0.0	0.0	0.00	0.0	0.00	0.0	1.00000	1.00000
ID=gene-14	gp14 neck protein	71	0.0	0.0	0.00	0.0	0.00	0.0	1.00000	1.00000
ID=gene-15	gp15 tail sheath stabilizer and completion protein	77	0.0	0.0	0.00	0.0	0.00	0.0	1.00000	1.00000
ID=gene-16	gp16 terminase DNA packaging enzyme, small subunit	27	0.0	0.0	0.00	0.0	0.00	0.0	1.00000	1.00000
ID=gene-17	gp17 terminase DNA packaging enzyme, large subunit	147	0.0	0.0	0.00	0.0	0.00	0.0	1.00000	1.00000
ID=gene-18	gp18 tail sheath protein	159	0.0	0.0	0.00	0.0	0.00	0.0	1.00000	1.00000
ID=gene-19	gp19 tail tube protein	32	0.0	0.0	0.00	0.0	0.00	0.0	1.00000	1.00000
ID=gene-2	gp2 DNA end protector protein	63	0.0	0.0	0.00	0.0	0.00	0.0	1.00000	1.00000
ID=gene-20	gp20 portal vertex protein of head	123	0.0	0.0	0.00	0.0	0.00	0.0	1.00000	1.00000
ID=gene-21	gp21 prohead core scaffold protein and protease	49	0.0	0.0	0.00	0.0	0.00	0.0	1.00000	1.00000
ID=gene-22	gp22 prohead core scaffold protein	44	0.0	0.0	0.00	0.0	0.00	0.0	1.00000	1.00000
ID=gene-23	gp23 major head protein	106	0.0	0.0	0.00	0.0	0.00	0.0	1.00000	1.00000
ID=gene-24	gp24 head vertex protein	102	0.0	0.0	0.00	0.0	0.00	0.0	1.00000	1.00000
ID=gene-24.2	hypothetical protein	23	400.1	287.1	-0.48	9201.7	6603.92	-112.9	0.62230	1.00000
ID=gene-24.3	hypothetical protein	14	227.5	263.8	0.21	3184.8	3692.92	36.3	0.74520	1.00000
ID=gene-25	gp25 baseplate wedge subunit	32	0.0	0.0	0.00	0.0	0.00	0.0	1.00000	1.00000
ID=gene-26	gp26 baseplate hub subunit	59	0.0	0.0	0.00	0.0	0.00	0.0	1.00000	1.00000
ID=gene-27	gp27 baseplate hub subunit	111	0.0	0.0	0.00	0.0	0.00	0.0	1.00000	1.00000
ID=gene-28	gp28 baseplate hub distal subunit	49	0.0	0.0	0.00	0.0	0.00	0.0	1.00000	1.00000
ID=gene-29	gp29 baseplate hub subunit	122	0.0	0.0	0.00	0.0	0.00	0.0	1.00000	1.00000
ID=gene-3	gp3 tail completion and sheath stabilizer protein	52	0.0	0.0	0.00	0.0	0.00	0.0	1.00000	1.00000
ID=gene-30	gp30 DNA ligase	115	3.9	4.8	0.24	450.7	555.30	0.9	0.86810	1.00000
ID=gene-30.1	hypothetical protein	21	402.6	345.0	-0.22	8455.2	7245.59	-57.6	0.51480	1.00000
ID=gene-30.2	hypothetical protein	71	329.2	296.6	-0.15	23371.2	21058.03	-32.6	0.45220	1.00000
ID=gene-30.3	hypothetical protein	28	270.8	296.5	0.13	7581.6	8303.06	25.8	0.72690	1.00000
ID=gene-30.4	hypothetical protein	21	356.5	442.5	0.31	7485.9	9292.50	86.0	0.42300	1.00000
ID=gene-30.5	hypothetical protein	20	707.3	469.3	-0.59	14146.5	9386.13	-238.0	0.57990	1.00000
ID=gene-30.6	hypothetical protein	21	181.0	201.4	0.15	3800.3	4228.73	20.4	0.73050	1.00000
ID=gene-30.7	hypothetical protein	28	296.2	331.5	0.16	8294.4	9282.94	35.3	0.72730	1.00000
ID=gene-30.8	hypothetical protein	24	256.2	277.4	0.11	6149.2	6657.43	21.2	0.70420	1.00000
ID=gene-30.9	hypothetical protein	5	128.0	215.0	0.74	640.0	1075.05	87.0	0.44620	1.00000
ID=gene-31	gp31 head assembly cochaperone with GroEL	19	2.4	6.5	1.15	45.0	123.44	4.1	1.00000	1.00000
ID=gene-31.1	hypothetical protein	17	96.3	167.2	0.79	1636.6	2842.21	70.9	0.08400	1.00000
ID=gene-31.2	hypothetical protein	24	202.7	266.1	0.39	4866.0	6387.23	63.4	0.49590	1.00000
ID=gene-32	gp32 single-stranded DNA binding protein	55	0.0	0.0	0.00	0.0	0.00	0.0	1.00000	1.00000
ID=gene-33	gp33 late promoter transcription accessory protein	23	14.9	18.9	0.32	343.7	435.68	4.0	0.74340	1.00000
ID=gene-34	gp34 long tail fiber, proximal subunit	316	0.0	0.0	0.00	0.0	0.00	0.0	1.00000	1.00000
ID=gene-35	gp35 hinge connector of long tail fiber, proximal connector	97	0.0	0.0	0.00	0.0	0.00	0.0	1.00000	1.00000
ID=gene-36	gp36 hinge connector of long tail fiber, distal connector	49	0.0	0.0	0.00	0.0	0.00	0.0	1.00000	1.00000
ID=gene-37	gp37 long tail fiber, distal subunit	249	0.0	0.0	0.00	0.0	0.00	0.0	1.00000	1.00000
ID=gene-38	gp38 distal long tail fiber assembly catalyst	46	0.0	0.0	0.00	0.0	0.00	0.0	1.00000	1.00000
ID=gene-39	DNA topoisomerase II large subunit	113	4.3	4.0	-0.07	480.4	450.58	-0.3	0.91520	1.00000
ID=gene-39.1	hypothetical protein	25	239.4	252.2	0.08	5984.4	6306.21	12.9	0.80130	1.00000
ID=gene-39.2	hypothetical protein	11	96.4	102.7	0.09	1060.9	1130.08	6.3	0.81880	1.00000
ID=gene-4	gp4 head completion protein	34	0.0	0.0	0.00	0.0	0.00	0.0	1.00000	1.00000
ID=gene-40	gp40 head vertex assembly chaperone	27	10.5	11.1	0.07	283.0	299.24	0.6	0.92740	1.00000
ID=gene-41	gp41 DNA primase-helicase subunit	97	0.0	0.0	0.00	0.0	0.00	0.0	1.00000	1.00000
ID=gene-42	gp42 dCMP hydroxymethylase	57	3.1	3.5	0.13	176.1	198.35	0.4	0.86670	1.00000
ID=gene-43	gp43 DNA polymerase	194	0.0	0.0	0.00	0.0	0.00	0.0	1.00000	1.00000
ID=gene-44	gp44 clamp loader subunit	77	0.0	0.0	0.00	0.0	0.00	0.0	1.00000	1.00000
ID=gene-45	gp45 sliding clamp	56	0.2	0.2	-0.04	11.7	9.94	-0.0	1.00000	1.00000
ID=gene-45.2	hypothetical protein	22	4.0	5.8	0.46	87.6	128.41	1.9	0.63220	1.00000
ID=gene-46	gp46 recombination endonuclease subunit	148	0.0	0.0	0.00	0.0	0.00	0.0	1.00000	1.00000
ID=gene-46.1	hypothetical protein	18	228.0	260.2	0.19	4104.6	4682.75	32.1	0.66960	1.00000
ID=gene-46.2	hypothetical protein	24	234.6	229.6	-0.03	5629.4	5509.38	-5.0	0.95930	1.00000
ID=gene-47.1	hypothetical protein	12	168.9	165.0	-0.03	2026.6	1980.03	-3.9	0.96330	1.00000
ID=gene-48	gp48 baseplate tail tube cap	113	0.0	0.0	0.00	0.0	0.00	0.0	1.00000	1.00000
ID=gene-49	gp49 EndoVII packaging and recombination endonuclease VII	33	12.7	12.9	0.02	418.9	426.12	0.2	1.00000	1.00000
ID=gene-49.1	hypothetical protein	13	267.3	281.6	0.08	3475.0	3661.20	14.3	0.87040	1.00000
ID=gene-49.2	hypothetical protein	24	239.3	273.8	0.19	5742.4	6572.20	34.6	0.56890	1.00000
ID=gene-49.3	hypothetical protein	23	168.7	203.9	0.27	3880.3	4690.01	35.2	0.60500	1.00000
ID=gene-5	gp5 baseplate hub subunit and tail lysozyme	129	0.0	0.0	0.00	0.0	0.00	0.0	1.00000	1.00000
ID=gene-5.1	hypothetical protein	45	0.1	0.2	0.06	6.4	8.79	0.1	1.00000	1.00000
ID=gene-5.3	hypothetical protein	24	0.3	0.0	-0.32	6.0	0.00	-0.3	1.00000	1.00000
ID=gene-5.4	hypothetical protein	21	0.0	0.0	0.00	0.0	0.00	0.0	1.00000	1.00000
ID=gene-51	gp51 baseplate hub assembly	75	0.0	0.0	0.00	0.0	0.00	0.0	1.00000	1.00000
ID=gene-52	gp52 topoisomerase II, medium subunit	100	0.2	0.3	0.09	19.7	27.13	0.1	1.00000	1.00000
ID=gene-52.1	hypothetical protein	15	261.2	315.9	0.27	3918.4	4737.78	54.6	0.58360	1.00000
ID=gene-53	gp53 baseplate wedge subunit	63	0.0	0.0	0.00	0.0	0.00	0.0	1.00000	1.00000
ID=gene-54	gp54 baseplate tail tube initiator	86	0.0	0.1	0.09	0.0	5.35	0.1	1.00000	1.00000
ID=gene-55	gp55 Sigma factor for T4 late transcription	54	0.1	0.1	0.00	4.8	4.97	0.0	1.00000	1.00000
ID=gene-55.1	hypothetical protein	18	229.6	201.0	-0.19	4133.1	3617.63	-28.6	0.55740	1.00000
ID=gene-55.2	hypothetical protein	23	109.7	115.5	0.07	2523.9	2657.62	5.8	0.90310	1.00000
ID=gene-55.3	hypothetical protein	9	212.4	242.9	0.19	1911.2	2186.02	30.5	0.70290	1.00000
ID=gene-55.4	hypothetical protein	11	163.3	166.2	0.03	1796.2	1828.31	2.9	0.94820	1.00000
ID=gene-55.5	hypothetical protein	25	222.1	210.5	-0.08	5551.4	5262.12	-11.6	0.82680	1.00000
ID=gene-55.6	hypothetical protein	20	574.3	616.5	0.10	11485.2	12330.76	42.3	0.82420	1.00000
ID=gene-55.8	hypothetical protein	20	385.3	414.1	0.10	7705.0	8282.80	28.9	0.82300	1.00000
ID=gene-56	gp56 dCTPase	28	0.0	0.0	0.00	0.0	0.00	0.0	1.00000	1.00000
ID=gene-57A	gp57A chaperone for tail fiber formation	8	11.1	2.1	-1.94	88.8	17.20	-9.0	1.00000	1.00000
ID=gene-57B	gp57B conserved hypothetical protein	35	156.5	19.2	-2.96	5478.7	673.39	-137.3	0.00000	0.00000
ID=gene-61	gp61 DNA primase subunit	99	11.5	14.8	0.34	1135.7	1465.25	3.3	0.76770	1.00000
ID=gene-59	gp59 loader of gp41 DNA helicase	63	11.3	13.0	0.18	713.6	816.70	1.6	0.87800	1.00000
ID=gene-6	gp6 baseplate wedge subunit	187	0.0	0.0	0.00	0.0	0.00	0.0	1.00000	1.00000
ID=gene-60	DNA topoisomerase II	40	0.0	0.0	0.00	0.0	0.00	0.0	1.00000	1.00000
ID=gene-60.1	hypothetical protein	31	243.1	191.4	-0.34	7536.6	5933.21	-51.7	0.50650	1.00000
ID=gene-61.1	hypothetical protein	12	116.5	123.6	0.08	1397.8	1482.83	7.1	0.82690	1.00000
ID=gene-61.2	hypothetical protein	58	159.5	174.8	0.13	9252.0	10135.57	15.2	0.59600	1.00000
ID=gene-61.4	hypothetical protein	21	296.0	316.5	0.10	6216.8	6646.34	20.5	0.80490	1.00000
ID=gene-62	gp62 clamp loader subunit	49	3.2	6.9	0.91	158.0	338.60	3.7	0.51650	1.00000
ID=gene-67	gp67 prohead core protein, precursor to internalpeptides	12	0.0	0.0	0.00	0.0	0.00	0.0	1.00000	1.00000
ID=gene-68	gp68 prohead core protein	27	0.0	0.0	0.00	0.0	0.00	0.0	1.00000	1.00000
ID=gene-7	gp7 baseplate wedge initiator	285	0.0	0.0	0.00	0.0	0.00	0.0	1.00000	1.00000
ID=gene-8	gp8 baseplate wedge subunit	77	0.0	0.0	0.00	0.0	0.00	0.0	1.00000	1.00000
ID=gene-9	gp9 baseplate wedge tail fiber connector	82	0.0	0.0	0.00	0.0	0.00	0.0	1.00000	1.00000
ID=gene-I-TevI	I-TevI homing endonuclease	65	62.4	94.3	0.59	4058.7	6130.03	31.9	0.04120	0.68344
ID=gene-I-TevII	I-TevII homing endonuclease	92	370.7	426.0	0.20	34109.0	39194.36	55.3	0.46570	1.00000
ID=gene-I-TevIII	I-TevIII homing endonuclease (defective)	19	52.4	60.0	0.19	995.8	1139.64	7.6	0.58170	1.00000
ID=gene-SegG	SegG homing endonuclease	63	351.7	397.8	0.18	22158.7	25059.36	46.0	0.62490	1.00000
ID=gene-a-gt	a-gt alpha glucosyl transferase	96	187.1	124.0	-0.59	17960.4	11906.93	-63.1	0.00080	0.02507
ID=gene-a-gt.2	hypothetical protein	18	200.4	305.9	0.61	3607.3	5506.71	105.5	0.47460	1.00000
ID=gene-a-gt.3	hypothetical protein	13	29.3	32.3	0.14	381.1	420.39	3.0	0.83490	1.00000
ID=gene-a-gt.4	hypothetical protein	25	33.4	47.8	0.51	835.4	1196.20	14.4	0.36470	1.00000
ID=gene-a-gt.5	hypothetical protein	24	17.7	29.6	0.71	424.9	709.69	11.9	0.10230	1.00000
ID=gene-ac	Ac acridine resistance protein	18	387.0	404.5	0.06	6965.7	7280.37	17.5	0.91360	1.00000
ID=gene-alc	Alc inhibitor of host transcription	40	605.0	506.8	-0.25	24198.5	20272.67	-98.1	0.46710	1.00000
ID=gene-alt	Alt RNA polymerase ADP-ribosylase	178	225.7	4.7	-5.32	40183.4	828.93	-221.1	0.00000	0.00000
ID=gene-alt.-1	hypothetical protein	17	164.7	210.2	0.35	2799.2	3574.07	45.6	0.35560	1.00000
ID=gene-alt.-2	hypothetical protein	19	160.7	213.8	0.41	3054.1	4062.48	53.1	0.23200	1.00000
ID=gene-alt.-3	hypothetical protein	18	222.8	245.2	0.14	4010.9	4413.32	22.4	0.76500	1.00000
ID=gene-alt.1	hypothetical protein	18	209.2	251.6	0.27	3765.7	4529.11	42.4	0.50920	1.00000
ID=gene-arn	Arn inhibitor of MrcBC restriction endonuclease (anti-restriction nuclease)	27	235.8	288.4	0.29	6365.9	7785.98	52.6	0.41960	1.00000
ID=gene-arn.1	hypothetical protein	12	453.3	428.8	-0.08	5439.7	5145.94	-24.5	0.89130	1.00000
ID=gene-arn.2	hypothetical protein	21	247.3	245.5	-0.01	5192.4	5155.49	-1.8	0.97980	1.00000
ID=gene-arn.3	hypothetical protein	33	426.8	462.1	0.11	14083.0	15249.02	35.3	0.73740	1.00000
ID=gene-arn.4	hypothetical protein	16	231.9	264.4	0.19	3709.8	4230.64	32.6	0.57840	1.00000
ID=gene-asiA	AsiA anti-sigma 70 protein	22	24.2	22.2	-0.12	531.9	487.65	-2.0	0.89230	1.00000
ID=gene-asiA.1	hypothetical protein	11	142.1	190.0	0.42	1563.0	2090.10	47.9	0.44640	1.00000
ID=gene-b-gt	b-gt beta glucosyl transferase	98	380.2	205.1	-0.89	37254.8	20100.31	-175.0	0.00010	0.00470
ID=gene-cd	Cd dCMP deaminase	39	43.0	19.0	-1.13	1675.6	742.94	-23.9	0.65530	1.00000
ID=gene-cd.1	hypothetical protein	32	164.1	160.5	-0.03	5250.3	5136.77	-3.5	0.91160	1.00000
ID=gene-cd.2	hypothetical protein	19	134.9	150.5	0.16	2562.8	2859.41	15.6	0.62070	1.00000
ID=gene-cd.3	hypothetical protein	19	309.7	474.8	0.61	5885.1	9021.54	165.1	0.23470	1.00000
ID=gene-cd.4	hypothetical protein	16	286.2	330.4	0.21	4579.4	5285.81	44.2	0.70990	1.00000
ID=gene-cd.5	hypothetical protein	21	469.3	538.6	0.20	9854.6	11309.60	69.3	0.68850	1.00000
ID=gene-cef	cef modifier of suppressor tRNAs	17	111.8	160.7	0.52	1900.3	2731.76	48.9	0.43250	1.00000
ID=gene-dam	Dam DNA adenine methyltransferase	81	179.9	201.1	0.16	14573.5	16285.85	21.1	0.45130	1.00000
ID=gene-dda	Dda DNA helicase	125	82.2	175.2	1.08	10277.9	21901.86	93.0	0.00000	0.00000
ID=gene-dda.1	hypothetical protein	33	147.3	129.9	-0.18	4862.4	4287.58	-17.4	0.58920	1.00000
ID=gene-denA	DenA endonuclease II	45	77.0	87.1	0.18	3467.0	3921.08	10.1	0.49090	1.00000
ID=gene-denB	DenB DNA endonuclease IV	35	223.6	243.5	0.12	7825.2	8522.81	19.9	0.74490	1.00000
ID=gene-denB.1	hypothetical protein	13	168.9	190.1	0.17	2196.2	2471.88	21.2	0.73090	1.00000
ID=gene-denV	DenV endonuclease V, N-glycosylase UV repair enzyme	39	460.2	557.7	0.28	17948.4	21749.76	97.5	0.48310	1.00000
ID=gene-dexA	DexA exonuclease A	40	168.1	196.9	0.23	6725.7	7877.32	28.8	0.43630	1.00000
ID=gene-dexA.1	hypothetical protein	23	334.8	314.5	-0.09	7700.6	7234.51	-20.3	0.82880	1.00000
ID=gene-dexA.2	hypothetical protein	24	311.2	318.8	0.03	7469.0	7650.31	7.6	0.93660	1.00000
ID=gene-dmd	Dmd discriminator of mRNA degradation	15	0.0	0.0	0.00	0.0	0.00	0.0	1.00000	1.00000
ID=gene-dsbA	DsbA dsDNA binding protein, late transcription	21	45.6	39.0	-0.22	957.2	818.99	-6.6	0.65470	1.00000
ID=gene-e	e Lysozyme murein hydrolase	44	2.5	4.4	0.65	108.1	194.53	2.0	0.61360	1.00000
ID=gene-e.2	hypothetical protein	26	148.5	160.9	0.12	3859.7	4183.25	12.4	0.74980	1.00000
ID=gene-e.3	hypothetical protein	37	229.7	242.2	0.08	8498.2	8960.01	12.5	0.85670	1.00000
ID=gene-e.4	hypothetical protein	42	167.9	189.8	0.18	7053.8	7973.63	21.9	0.61260	1.00000
ID=gene-e.5	hypothetical protein	52	343.2	368.1	0.10	17848.3	19140.29	24.8	0.78700	1.00000
ID=gene-e.6	hypothetical protein	42	409.8	464.5	0.18	17212.3	19509.85	54.7	0.58390	1.00000
ID=gene-e.7	hypothetical protein	29	286.0	327.2	0.19	8293.2	9488.94	41.2	0.62620	1.00000
ID=gene-e.8	hypothetical protein	22	312.0	340.0	0.12	6864.8	7479.86	28.0	0.79520	1.00000
ID=gene-frd	Frd dihydrofolate reductase	55	162.0	194.4	0.26	8909.1	10691.63	32.4	0.38130	1.00000
ID=gene-frd.1	hypothetical protein	12	154.0	183.3	0.25	1848.1	2199.01	29.2	0.66080	1.00000
ID=gene-frd.2	hypothetical protein	24	444.1	471.9	0.09	10658.6	11325.27	27.8	0.82020	1.00000
ID=gene-frd.3	hypothetical protein	17	1076.9	266.3	-2.01	18307.0	4526.82	-810.6	0.73420	1.00000
ID=gene-goF	goF mRNA metabolism modulator	35	110.3	123.5	0.16	3861.0	4323.51	13.2	0.58090	1.00000
ID=gene-gp47	gp47 recombination endonuclease subunit	75	11.0	9.8	-0.16	828.6	731.86	-1.3	0.87520	1.00000
ID=gene-hoc	Hoc head outer capsid protein	99	0.4	0.2	-0.19	37.4	20.64	-0.2	0.50720	1.00000
ID=gene-imm	Imm immunity to superinfection membrane protein	20	444.7	502.7	0.18	8893.8	10054.93	58.1	0.70110	1.00000
ID=gene-imm.1	hypothetical protein	31	199.3	233.4	0.23	6178.2	7236.42	34.1	0.48340	1.00000
ID=gene-inh	Inh inhibitor of prohead protease gp21	48	0.0	0.0	0.00	0.0	0.00	0.0	1.00000	1.00000
ID=gene-ipI	IpI internal head protein	23	422.4	840.1	0.99	9715.9	19322.97	417.7	0.01110	0.24078
ID=gene-ipII	IpII internal head protein	22	159.4	163.9	0.04	3506.8	3605.02	4.5	0.93250	1.00000
ID=gene-ipIII	IpIII internal head protein	45	355.7	234.9	-0.60	16004.6	10568.95	-120.8	0.40170	1.00000
ID=gene-mobA	homing endonuclease	5	51.0	60.1	0.23	254.9	300.39	9.1	0.72300	1.00000
ID=gene-mobB	MobB homing endonuclease	87	327.9	341.3	0.06	28523.8	29691.66	13.4	0.86540	1.00000
ID=gene-mobC	MobC homing endonuclease	64	449.9	460.1	0.03	28792.3	29445.16	10.2	0.89590	1.00000
ID=gene-mobD	MobD homing endonuclease	81	228.6	244.6	0.10	18515.6	19814.06	16.0	0.59940	1.00000
ID=gene-mobD.1	hypothetical protein	59	270.9	287.2	0.08	15980.5	16946.25	16.4	0.73750	1.00000
ID=gene-mobD.2	hypothetical protein	14	690.3	683.4	-0.01	9663.6	9568.04	-6.8	0.97220	1.00000
ID=gene-mobD.2a	hypothetical protein	7	269.8	301.3	0.16	1888.3	2108.82	31.5	0.81510	1.00000
ID=gene-mobD.3	hypothetical protein	19	443.9	484.0	0.12	8434.3	9195.43	40.1	0.83030	1.00000
ID=gene-mobD.4	hypothetical protein	19	107.4	196.9	0.87	2040.2	3740.31	89.5	0.05570	0.87263
ID=gene-mobD.5	hypothetical protein	12	416.4	436.2	0.07	4996.6	5234.98	19.9	0.90160	1.00000
ID=gene-mobE	MobE homing endonuclease	33	163.8	177.4	0.11	5405.9	5855.63	13.6	0.73400	1.00000
ID=gene-modA	ModA RNA polymerase ADP-ribosylase	62	69.2	77.8	0.17	4291.9	4826.06	8.6	0.54320	1.00000
ID=gene-modA.2	hypothetical protein	18	171.6	213.0	0.31	3089.5	3833.18	41.3	0.58060	1.00000
ID=gene-modA.3	hypothetical protein	47	134.2	149.9	0.16	6306.0	7043.80	15.7	0.70850	1.00000
ID=gene-modA.4	hypothetical protein	10	166.4	173.7	0.06	1663.5	1737.35	7.4	0.90170	1.00000
ID=gene-modB	ModB ADP-ribosylase	58	110.1	123.4	0.16	6384.8	7157.69	13.3	0.58450	1.00000
ID=gene-motA	MotA activator of middle period transcription	53	3.6	4.9	0.36	192.6	261.79	1.3	1.00000	1.00000
ID=gene-motA.1	hypothetical protein	10	363.0	402.6	0.15	3630.2	4026.18	39.6	0.80520	1.00000
ID=gene-motB	MotB modifier of transcription	41	237.8	257.7	0.12	9751.3	10564.37	19.8	0.71630	1.00000
ID=gene-motB.1	hypothetical protein	31	263.8	299.5	0.18	8177.4	9284.86	35.7	0.62460	1.00000
ID=gene-motB.2	hypothetical protein	55	244.7	242.2	-0.02	13461.1	13318.68	-2.6	0.95260	1.00000
ID=gene-mrh	Mrh transcription modulator under heat shock	56	398.8	399.9	0.00	22330.3	22395.63	1.2	0.99160	1.00000
ID=gene-mrh.1	hypothetical protein	31	514.0	538.5	0.07	15935.1	16692.48	24.4	0.81830	1.00000
ID=gene-mrh.2	hypothetical protein	15	121.2	125.4	0.05	1817.5	1881.43	4.3	0.93420	1.00000
ID=gene-ndd	Ndd nucleoid disruption protein	40	221.7	271.2	0.29	8866.8	10848.32	49.5	0.28130	1.00000
ID=gene-ndd.1	hypothetical protein	20	253.5	269.4	0.09	5070.6	5387.85	15.9	0.83370	1.00000
ID=gene-ndd.2	hypothetical protein	8	131.8	133.7	0.02	1054.5	1069.70	1.9	0.97100	1.00000
ID=gene-ndd.2a	hypothetical protein	8	224.0	249.2	0.15	1791.8	1993.79	25.3	0.72740	1.00000
ID=gene-ndd.3	hypothetical protein	7	84.7	95.4	0.17	592.6	667.65	10.7	0.82350	1.00000
ID=gene-ndd.4	hypothetical protein	18	376.4	407.7	0.12	6774.4	7338.07	31.3	0.81500	1.00000
ID=gene-ndd.5	hypothetical protein	9	461.1	434.4	-0.09	4150.0	3909.61	-26.7	0.87150	1.00000
ID=gene-ndd.6	hypothetical protein	11	169.8	216.2	0.35	1868.2	2378.25	46.4	0.55680	1.00000
ID=gene-nrdA	NrdA aerobic NDP reductase, large subunit	180	0.9	1.7	0.55	154.0	307.65	0.9	0.00450	0.12690
ID=gene-nrdA.1	hypothetical protein	30	264.5	284.9	0.11	7935.4	8545.74	20.3	0.84030	1.00000
ID=gene-nrdA.2	hypothetical protein	29	212.7	199.5	-0.09	6166.9	5784.55	-13.2	0.75660	1.00000
ID=gene-nrdB	NrdB aerobic NDP reductase, small subunit	36	0.4	1.8	1.02	13.7	64.97	1.4	0.01660	0.33437
ID=gene-nrdB.1	hypothetical protein	21	267.3	328.9	0.30	5612.5	6906.98	61.6	0.66880	1.00000
ID=gene-nrdC	NrdC thioredoxin	19	25.1	29.8	0.24	476.0	566.38	4.8	0.64830	1.00000
ID=gene-nrdC.1	hypothetical protein	28	195.5	207.5	0.09	5474.6	5808.62	11.9	0.83600	1.00000
ID=gene-nrdC.10	hypothetical protein	70	247.2	240.7	-0.04	17305.6	16851.09	-6.5	0.91880	1.00000
ID=gene-nrdC.11	hypothetical protein	68	281.6	311.9	0.15	19147.2	21209.37	30.3	0.53640	1.00000
ID=gene-nrdC.2	hypothetical protein	20	277.0	323.2	0.22	5541.0	6463.67	46.1	0.66560	1.00000
ID=gene-nrdC.3	hypothetical protein	94	159.6	167.5	0.07	15004.0	15744.32	7.9	0.80030	1.00000
ID=gene-nrdC.4	hypothetical protein	100	183.4	181.0	-0.02	18335.9	18103.84	-2.3	0.93960	1.00000
ID=gene-nrdC.5	hypothetical protein	81	240.7	244.8	0.02	19492.9	19825.91	4.1	0.92750	1.00000
ID=gene-nrdC.6	hypothetical protein	81	211.4	221.5	0.07	17126.3	17938.75	10.0	0.77590	1.00000
ID=gene-nrdC.7	hypothetical protein	53	451.1	409.6	-0.14	23909.5	21706.57	-41.6	0.68240	1.00000
ID=gene-nrdC.8	hypothetical protein	41	392.0	427.0	0.12	16071.8	17507.27	35.0	0.73330	1.00000
ID=gene-nrdC.9	hypothetical protein	17	150.1	175.1	0.22	2552.0	2977.12	25.0	0.51030	1.00000
ID=gene-nrdD	NrdD anaerobic NTP reductase, large subunit	40	330.8	369.1	0.16	13233.1	14763.67	38.3	0.58690	1.00000
ID=gene-nrdG	NrdG anaerobic NTP reductase, small subunit	36	330.4	334.0	0.02	11896.0	12023.50	3.5	0.96280	1.00000
ID=gene-nrdH	NrdH glutaredoxin	23	2134.1	2742.6	0.36	49084.1	63080.84	608.6	0.61410	1.00000
ID=gene-nudE	NudE nudix hydrolase	39	136.0	147.4	0.12	5305.8	5749.77	11.4	0.70160	1.00000
ID=gene-pin	Pin protease inhibitor	39	312.6	289.4	-0.11	12193.1	11285.14	-23.3	0.76600	1.00000
ID=gene-pseT	PseT polynucleotide 5'-kinase and 3'-phosphatase	69	321.9	370.1	0.20	22210.1	25537.46	48.2	0.48510	1.00000
ID=gene-pseT.1	hypothetical protein	16	118.9	143.2	0.27	1901.9	2291.88	24.4	0.61610	1.00000
ID=gene-pseT.2	hypothetical protein	30	0.8	0.9	0.11	24.1	28.28	0.1	1.00000	1.00000
ID=gene-pseT.3	hypothetical protein	28	0.0	0.8	0.83	0.0	21.78	0.8	0.49090	1.00000
ID=gene-rI	rI lysis inhibition regulator, membrane protein	23	135.5	110.7	-0.29	3117.2	2545.64	-24.9	0.68570	1.00000
ID=gene-rI.-1	hypothetical protein	11	294.4	321.1	0.12	3238.6	3532.03	26.7	0.73490	1.00000
ID=gene-rI.1	hypothetical protein	16	761.2	498.3	-0.61	12178.7	7972.48	-262.9	0.39470	1.00000
ID=gene-rIIA	RIIA lysis inhibitor	194	420.1	1.7	-7.30	81498.9	324.46	-418.4	0.00000	0.00000
ID=gene-rIIA.1	hypothetical protein	20	118.7	138.4	0.22	2373.1	2768.83	19.8	0.53990	1.00000
ID=gene-rIIB	rIIB protector from prophage-induced early lysis	68	388.6	37.8	-3.33	26422.1	2568.96	-350.8	0.00000	0.00000
ID=gene-rIII	rIII lysis inhibition accessory protein, rapid lysis phenotype	11	12.9	12.5	-0.04	142.3	137.96	-0.4	0.94280	1.00000
ID=gene-regA	RegA translational repressor protein	30	40.8	60.3	0.55	1222.9	1809.20	19.5	0.22510	1.00000
ID=gene-regB	RegB site-specific RNA endonuclease	26	178.6	277.4	0.63	4644.1	7212.72	98.8	0.12800	1.00000
ID=gene-rnh	RNaseH ribonuclease	78	12.0	8.4	-0.47	937.5	656.95	-3.6	0.06400	0.94989
ID=gene-rnlA	RnlA RNA ligase 1 and tail fiber attachment catalyst	86	8.8	10.4	0.22	754.6	890.84	1.6	0.68470	1.00000
ID=gene-rnlB	RnlB RNA ligase 2	83	278.0	250.1	-0.15	23073.3	20756.50	-27.9	0.49280	1.00000
ID=gene-rpbA	RpbA RNA polymerase binding protein	28	51.5	100.0	0.94	1442.8	2800.17	48.5	0.00050	0.01763
ID=gene-segA	SegA homing endonuclease	62	202.5	226.8	0.16	12554.9	14061.23	24.3	0.61690	1.00000
ID=gene-segB	SegB homing endonuclease	65	162.6	245.2	0.59	10569.8	15940.75	82.6	0.02340	0.41242
ID=gene-segC	SegC homing endonuclease	43	0.0	0.0	0.00	0.0	0.00	0.0	1.00000	1.00000
ID=gene-segD	SegD homing endonuclease	65	171.8	197.7	0.20	11165.6	12852.43	26.0	0.41040	1.00000
ID=gene-segE	SegE homing endonuclease	61	0.0	0.0	0.00	0.0	0.00	0.0	1.00000	1.00000
ID=gene-segF	SegF homing endonuclease	60	238.8	275.9	0.21	14330.2	16554.14	37.1	0.39250	1.00000
ID=gene-soc	Soc small outer capsid protein	16	443.6	505.2	0.19	7098.0	8082.54	61.5	0.76060	1.00000
ID=gene-sp	sp spackle periplasmic protein	21	183.8	217.9	0.24	3860.6	4574.97	34.0	0.51820	1.00000
ID=gene-srd	Srd anti-sigma factor, putative	62	158.4	205.9	0.38	9819.2	12768.73	47.6	0.17520	1.00000
ID=gene-srh	Srh transcription modulator	9	446.1	493.0	0.14	4014.9	4437.01	46.9	0.77360	1.00000
ID=gene-stp	Stp activator of host PrrC lysyl-tRNA endonuclease	6	246.6	255.7	0.05	1479.8	1534.42	9.1	0.91030	1.00000
ID=gene-t	t holin lysis mediator	64	0.0	0.0	0.00	0.0	0.00	0.0	1.00000	1.00000
ID=gene-td	dTMP (thymidylate) synthase	38	38.9	75.0	0.93	1478.6	2849.09	36.1	0.00900	0.21150
ID=gene-tk	Tk thymidine kinase	45	127.7	171.6	0.42	5746.0	7721.01	43.9	0.18850	1.00000
ID=gene-tk.1	hypothetical protein	21	164.6	209.4	0.35	3456.5	4398.03	44.8	0.31700	1.00000
ID=gene-tk.2	hypothetical protein	16	227.9	263.2	0.21	3645.9	4210.77	35.3	0.65180	1.00000
ID=gene-tk.3	hypothetical protein	23	767.3	779.9	0.02	17647.3	17937.60	12.6	0.94830	1.00000
ID=gene-tk.4	hypothetical protein	46	289.6	312.9	0.11	13322.8	14391.43	23.2	0.78370	1.00000
ID=gene-trna.2	trna.2 hypothetical protein	24	129.0	150.9	0.23	3095.1	3622.22	22.0	0.65770	1.00000
ID=gene-trna.3	trna.3 hypothetical protein	40	178.5	214.5	0.26	7139.8	8580.13	36.0	0.39970	1.00000
ID=gene-trna.4	trna.4 hypothetical protein	16	204.1	228.8	0.16	3265.6	3660.44	24.7	0.72450	1.00000
ID=gene-uvsW	UvsW RNA-DNA and DNA-DNA helicase, ATPase	126	0.0	0.0	0.00	0.0	0.00	0.0	1.00000	1.00000
ID=gene-uvsX	UvsX RecA-like recombination protein	99	6.8	6.6	-0.04	670.2	649.31	-0.2	0.96620	1.00000
ID=gene-uvsY	UvsY recombination, repair and ssDNA binding protein	39	0.5	0.3	-0.21	18.1	10.32	-0.2	1.00000	1.00000
ID=gene-uvsY.-1	hypothetical protein	20	164.8	185.5	0.17	3295.7	3709.36	20.7	0.71280	1.00000
ID=gene-uvsY.-2	hypothetical protein	10	14.0	24.1	0.74	140.3	240.77	10.0	0.56160	1.00000
ID=gene-vs	Vs valyl-tRNA synthetase modifier	32	26.6	34.5	0.37	849.9	1105.24	8.0	0.76780	1.00000
ID=gene-vs.1	hypothetical protein	51	22.6	11.9	-0.87	1155.0	606.89	-10.7	0.00640	0.16407
ID=gene-vs.3	hypothetical protein	20	652.1	708.5	0.12	13041.8	14170.15	56.4	0.82740	1.00000
ID=gene-vs.4	hypothetical protein	22	265.2	321.0	0.27	5834.0	7061.38	55.8	0.46530	1.00000
ID=gene-vs.5	hypothetical protein	17	243.4	273.5	0.17	4138.3	4649.50	30.1	0.71970	1.00000
ID=gene-vs.6	hypothetical protein	23	185.5	229.5	0.31	4265.8	5278.17	44.0	0.49620	1.00000
ID=gene-vs.7	hypothetical protein	26	129.6	138.9	0.10	3370.1	3611.52	9.3	0.84490	1.00000
ID=gene-vs.8	hypothetical protein	59	409.6	417.8	0.03	24165.5	24650.06	8.2	0.91990	1.00000
ID=gene-wac	Wac fibritin neck whiskers	117	0.0	0.0	0.00	0.0	0.00	0.0	1.00000	1.00000
ID=id-nrdB	NrdB aerobic NDP reductase, small subunit	52	0.5	2.7	1.28	28.1	142.17	2.2	0.00040	0.01611
ID=id-nrdD	NrdD anaerobic NTP reductase, large subunit	93	282.4	309.0	0.13	26265.7	28733.94	26.5	0.48970	1.00000
ID=id-td	dTMP (thymidylate) synthase	31	33.6	66.7	0.97	1041.2	2068.31	33.1	0.20370	1.00000
ID=rnaC	rnaC	11	79.9	139.8	0.80	879.2	1537.86	59.9	0.32040	1.00000
ID=rnaD	rnaD	7	61.8	92.5	0.57	432.6	647.78	30.7	0.52640	1.00000
ID=tRNA-Arg	tRNA-Arg	5	70.4	152.6	1.11	351.8	763.20	82.3	0.02040	0.38352
ID=tRNA-Ile	tRNA-Ile	4	175.4	398.2	1.18	701.5	1592.89	222.8	0.34250	1.00000
ID=tRNA-Thr	tRNA-Thr	4	307.7	618.1	1.00	1231.0	2472.27	310.3	0.28450	1.00000
ID=tRNA-Ser	tRNA-Ser	3	63.4	99.6	0.64	190.2	298.86	36.2	0.29960	1.00000
ID=tRNA-Pro	tRNA-Pro	3	181.3	375.0	1.04	543.9	1125.11	193.7	0.29520	1.00000
ID=tRNA-Gly	tRNA-Gly	6	170.5	366.8	1.10	1022.7	2200.54	196.3	0.07870	1.00000
ID=tRNA-Leu	tRNA-Leu	2	55.5	111.2	0.99	111.0	222.42	55.7	0.67330	1.00000
ID=tRNA-Gln	tRNA-Gln	5	81.2	153.4	0.91	406.0	767.02	72.2	0.55990	1.00000

### Sheet: Data S11
resampling_K-12_ΔRM_vs_Mokosh_type_I
#Resampling
#Console: python3 ../../transit/src/transit.py resampling ../T4_RM_37_R1_merged_fastp_subsampled5M_edited10min.wig ../T4_Mok_R1_merged_fastp_subsampled5M_edited10min.wig ../../hiden-seq/02122024_AF158101.6/080825_AF158101.6.prot_table -n TTR T4_Mokosh
#Parameters: samples=10000, norm=TTR, histograms=False, adaptive=False, excludeZeros=False, pseudocounts=1.0, LOESS=False, trim_Nterm=0.0, trim_Cterm=0.0, site_restricted=False, winsorize=False
#Control Data: b'../T4_RM_37_R1_merged_fastp_subsampled5M_edited10min.wig'
#Experimental Data: b'../T4_Mok_R1_merged_fastp_subsampled5M_edited10min.wig'
#Annotation path: b'../../hiden-seq/02122024_AF158101.6/080825_AF158101.6.prot_table'
#Number of significant conditionally essential genes (Padj<0.05): 10
#P-values smaller than 0.00001 are rounded and shown as 0.00000 by the tool
#Orf	Desc	Sites	Mean Ctrl	Mean Exp	log2FC	Sum Ctrl	Sum Exp	Delta Mean	p-value	Adj. p-value
ID=gene-1	gp1 dNMP kinase	69	2.0	3.7	0.65	137.5	254.27	1.7	0.56070	1.00000
ID=gene-10	gp10 baseplate wedge subunit and tail pin	148	0.0	0.0	0.00	0.0	0.00	0.0	1.00000	1.00000
ID=gene-11	gp11 baseplate wedge subunit and tail pin	61	0.0	0.0	0.00	0.0	0.00	0.0	1.00000	1.00000
ID=gene-12	gp12 Short tail fibers	120	0.0	0.0	0.00	0.0	0.00	0.0	1.00000	1.00000
ID=gene-13	gp13 neck protein	77	0.0	0.0	0.00	0.0	0.00	0.0	1.00000	1.00000
ID=gene-14	gp14 neck protein	71	0.0	0.0	0.00	0.0	0.00	0.0	1.00000	1.00000
ID=gene-15	gp15 tail sheath stabilizer and completion protein	77	0.0	0.0	0.00	0.0	0.00	0.0	1.00000	1.00000
ID=gene-16	gp16 terminase DNA packaging enzyme, small subunit	27	0.0	0.0	0.00	0.0	0.00	0.0	1.00000	1.00000
ID=gene-17	gp17 terminase DNA packaging enzyme, large subunit	147	0.0	0.0	0.00	0.0	0.00	0.0	1.00000	1.00000
ID=gene-18	gp18 tail sheath protein	159	0.0	0.0	0.00	0.0	0.00	0.0	1.00000	1.00000
ID=gene-19	gp19 tail tube protein	32	0.0	0.0	0.00	0.0	0.00	0.0	1.00000	1.00000
ID=gene-2	gp2 DNA end protector protein	63	0.0	0.0	0.00	0.0	0.00	0.0	1.00000	1.00000
ID=gene-20	gp20 portal vertex protein of head	123	0.0	0.0	0.00	0.0	0.00	0.0	1.00000	1.00000
ID=gene-21	gp21 prohead core scaffold protein and protease	49	0.0	0.0	0.00	0.0	0.00	0.0	1.00000	1.00000
ID=gene-22	gp22 prohead core scaffold protein	44	0.0	0.0	0.00	0.0	0.00	0.0	1.00000	1.00000
ID=gene-23	gp23 major head protein	106	0.0	0.0	0.00	0.0	0.00	0.0	1.00000	1.00000
ID=gene-24	gp24 head vertex protein	102	0.0	0.0	0.00	0.0	0.00	0.0	1.00000	1.00000
ID=gene-24.2	hypothetical protein	23	1067.1	2083.9	0.96	24542.8	47929.73	1016.8	0.71430	1.00000
ID=gene-24.3	hypothetical protein	14	230.6	229.5	-0.01	3228.2	3213.65	-1.0	0.99120	1.00000
ID=gene-25	gp25 baseplate wedge subunit	32	0.0	0.0	0.00	0.0	0.00	0.0	1.00000	1.00000
ID=gene-26	gp26 baseplate hub subunit	59	0.0	0.0	0.00	0.0	0.00	0.0	1.00000	1.00000
ID=gene-27	gp27 baseplate hub subunit	111	0.0	0.0	0.00	0.0	0.00	0.0	1.00000	1.00000
ID=gene-28	gp28 baseplate hub distal subunit	49	0.0	0.0	0.00	0.0	0.00	0.0	1.00000	1.00000
ID=gene-29	gp29 baseplate hub subunit	122	0.0	0.0	0.00	0.0	0.00	0.0	1.00000	1.00000
ID=gene-3	gp3 tail completion and sheath stabilizer protein	52	0.0	0.0	0.00	0.0	0.00	0.0	1.00000	1.00000
ID=gene-30	gp30 DNA ligase	115	3.3	4.1	0.25	374.9	469.12	0.8	0.81470	1.00000
ID=gene-30.1	hypothetical protein	21	285.7	310.2	0.12	5998.9	6513.94	24.5	0.72430	1.00000
ID=gene-30.2	hypothetical protein	71	201.6	250.6	0.31	14313.7	17791.83	49.0	0.20320	1.00000
ID=gene-30.3	hypothetical protein	28	262.8	267.2	0.02	7358.1	7482.50	4.4	0.95100	1.00000
ID=gene-30.4	hypothetical protein	21	411.6	436.0	0.08	8642.7	9156.68	24.5	0.83870	1.00000
ID=gene-30.5	hypothetical protein	20	1173.4	2376.0	1.02	23467.6	47519.52	1202.6	0.77770	1.00000
ID=gene-30.6	hypothetical protein	21	200.9	202.9	0.01	4219.2	4261.05	2.0	0.97320	1.00000
ID=gene-30.7	hypothetical protein	28	301.1	291.6	-0.05	8432.0	8163.43	-9.6	0.92460	1.00000
ID=gene-30.8	hypothetical protein	24	272.9	279.1	0.03	6549.0	6698.03	6.2	0.91640	1.00000
ID=gene-30.9	hypothetical protein	5	117.4	104.5	-0.17	586.9	522.40	-12.9	0.78370	1.00000
ID=gene-31	gp31 head assembly cochaperone with GroEL	19	3.3	4.6	0.40	62.2	87.93	1.4	1.00000	1.00000
ID=gene-31.1	hypothetical protein	17	119.9	139.7	0.22	2039.1	2374.61	19.7	0.59430	1.00000
ID=gene-31.2	hypothetical protein	24	229.8	255.4	0.15	5515.3	6130.59	25.6	0.76550	1.00000
ID=gene-32	gp32 single-stranded DNA binding protein	55	0.0	0.0	0.00	0.0	0.00	0.0	1.00000	1.00000
ID=gene-33	gp33 late promoter transcription accessory protein	23	8.5	9.7	0.17	195.1	222.65	1.2	1.00000	1.00000
ID=gene-34	gp34 long tail fiber, proximal subunit	316	0.0	0.0	0.00	0.0	0.00	0.0	1.00000	1.00000
ID=gene-35	gp35 hinge connector of long tail fiber, proximal connector	97	0.0	0.0	0.00	0.0	0.00	0.0	1.00000	1.00000
ID=gene-36	gp36 hinge connector of long tail fiber, distal connector	49	0.0	0.0	0.00	0.0	0.00	0.0	1.00000	1.00000
ID=gene-37	gp37 long tail fiber, distal subunit	249	0.0	0.0	0.00	0.0	0.00	0.0	1.00000	1.00000
ID=gene-38	gp38 distal long tail fiber assembly catalyst	46	0.0	0.0	0.00	0.0	0.00	0.0	1.00000	1.00000
ID=gene-39	DNA topoisomerase II large subunit	113	3.3	3.6	0.09	373.6	405.88	0.3	0.92070	1.00000
ID=gene-39.1	hypothetical protein	25	284.5	271.5	-0.07	7112.6	6786.83	-13.0	0.82750	1.00000
ID=gene-39.2	hypothetical protein	11	88.2	107.7	0.29	969.8	1184.71	19.5	0.48610	1.00000
ID=gene-4	gp4 head completion protein	34	0.0	0.0	0.00	0.0	0.00	0.0	1.00000	1.00000
ID=gene-40	gp40 head vertex assembly chaperone	27	8.4	10.8	0.34	225.5	292.82	2.5	0.72880	1.00000
ID=gene-41	gp41 DNA primase-helicase subunit	97	0.0	0.0	0.00	0.0	0.00	0.0	1.00000	1.00000
ID=gene-42	gp42 dCMP hydroxymethylase	57	2.8	2.9	0.03	162.1	167.20	0.1	0.92720	1.00000
ID=gene-43	gp43 DNA polymerase	194	0.0	0.0	0.00	0.0	0.00	0.0	1.00000	1.00000
ID=gene-44	gp44 clamp loader subunit	77	0.0	0.0	0.00	0.0	0.00	0.0	1.00000	1.00000
ID=gene-45	gp45 sliding clamp	56	0.0	0.0	0.00	0.0	0.00	0.0	1.00000	1.00000
ID=gene-45.2	hypothetical protein	22	4.4	6.1	0.39	96.9	133.85	1.7	0.61840	1.00000
ID=gene-46	gp46 recombination endonuclease subunit	148	0.0	0.0	0.00	0.0	0.00	0.0	1.00000	1.00000
ID=gene-46.1	hypothetical protein	18	235.2	248.8	0.08	4233.1	4478.06	13.6	0.85780	1.00000
ID=gene-46.2	hypothetical protein	24	225.6	220.1	-0.04	5414.1	5282.88	-5.5	0.95430	1.00000
ID=gene-47.1	hypothetical protein	12	171.3	174.4	0.03	2055.2	2093.05	3.2	0.96660	1.00000
ID=gene-48	gp48 baseplate tail tube cap	113	0.0	0.0	0.00	0.0	0.00	0.0	1.00000	1.00000
ID=gene-49	gp49 EndoVII packaging and recombination endonuclease VII	33	12.2	13.5	0.13	403.7	443.99	1.2	0.80870	1.00000
ID=gene-49.1	hypothetical protein	13	291.8	289.3	-0.01	3793.9	3760.31	-2.6	0.97690	1.00000
ID=gene-49.2	hypothetical protein	24	231.5	247.1	0.09	5557.2	5929.60	15.5	0.77320	1.00000
ID=gene-49.3	hypothetical protein	23	174.9	183.2	0.07	4022.0	4214.70	8.4	0.89720	1.00000
ID=gene-5	gp5 baseplate hub subunit and tail lysozyme	129	0.0	0.0	0.00	0.0	0.00	0.0	1.00000	1.00000
ID=gene-5.1	hypothetical protein	45	0.1	0.2	0.05	6.3	8.23	0.0	1.00000	1.00000
ID=gene-5.3	hypothetical protein	24	0.0	0.0	0.00	0.0	0.00	0.0	1.00000	1.00000
ID=gene-5.4	hypothetical protein	21	0.0	0.0	0.00	0.0	0.00	0.0	1.00000	1.00000
ID=gene-51	gp51 baseplate hub assembly	75	0.0	0.0	0.00	0.0	0.00	0.0	1.00000	1.00000
ID=gene-52	gp52 topoisomerase II, medium subunit	100	0.2	0.2	0.04	15.7	19.06	0.0	1.00000	1.00000
ID=gene-52.1	hypothetical protein	15	218.1	252.0	0.21	3272.2	3779.37	33.8	0.67330	1.00000
ID=gene-53	gp53 baseplate wedge subunit	63	0.0	0.0	0.00	0.0	0.00	0.0	1.00000	1.00000
ID=gene-54	gp54 baseplate tail tube initiator	86	0.1	0.1	-0.04	7.6	4.76	-0.0	1.00000	1.00000
ID=gene-55	gp55 Sigma factor for T4 late transcription	54	0.0	0.0	0.00	0.0	0.00	0.0	1.00000	1.00000
ID=gene-55.1	hypothetical protein	18	173.8	174.2	0.00	3127.9	3134.82	0.4	0.99190	1.00000
ID=gene-55.2	hypothetical protein	23	80.2	87.5	0.12	1844.9	2012.49	7.3	0.83720	1.00000
ID=gene-55.3	hypothetical protein	9	209.6	231.9	0.15	1886.4	2086.99	22.3	0.77700	1.00000
ID=gene-55.4	hypothetical protein	11	160.3	181.4	0.18	1762.8	1995.59	21.2	0.67910	1.00000
ID=gene-55.5	hypothetical protein	25	235.7	233.6	-0.01	5892.3	5840.80	-2.1	0.97060	1.00000
ID=gene-55.6	hypothetical protein	20	683.2	737.6	0.11	13664.2	14752.31	54.4	0.81720	1.00000
ID=gene-55.8	hypothetical protein	20	467.2	461.8	-0.02	9344.7	9235.08	-5.5	0.97070	1.00000
ID=gene-56	gp56 dCTPase	28	0.0	0.0	0.00	0.0	0.00	0.0	1.00000	1.00000
ID=gene-57A	gp57A chaperone for tail fiber formation	8	2.8	8.0	1.24	22.4	63.68	5.2	1.00000	1.00000
ID=gene-57B	gp57B conserved hypothetical protein	35	54.1	107.4	0.98	1893.6	3759.44	53.3	0.00010	0.00353
ID=gene-61	gp61 DNA primase subunit	99	10.5	10.5	0.00	1035.9	1038.30	0.0	0.99240	1.00000
ID=gene-59	gp59 loader of gp41 DNA helicase	63	9.5	10.6	0.14	600.9	669.24	1.1	1.00000	1.00000
ID=gene-6	gp6 baseplate wedge subunit	187	0.0	0.0	0.00	0.0	0.00	0.0	1.00000	1.00000
ID=gene-60	DNA topoisomerase II	40	0.0	0.0	0.00	0.0	0.00	0.0	1.00000	1.00000
ID=gene-60.1	hypothetical protein	31	204.3	274.5	0.42	6331.9	8508.66	70.2	0.43020	1.00000
ID=gene-61.1	hypothetical protein	12	120.0	136.7	0.19	1439.5	1640.83	16.8	0.67120	1.00000
ID=gene-61.2	hypothetical protein	58	165.9	188.6	0.18	9619.3	10939.59	22.8	0.43490	1.00000
ID=gene-61.4	hypothetical protein	21	311.0	336.2	0.11	6530.0	7060.16	25.2	0.79000	1.00000
ID=gene-62	gp62 clamp loader subunit	49	1.5	3.0	0.70	72.4	148.58	1.6	0.67350	1.00000
ID=gene-67	gp67 prohead core protein, precursor to internalpeptides	12	0.0	0.0	0.00	0.0	0.00	0.0	1.00000	1.00000
ID=gene-68	gp68 prohead core protein	27	0.0	0.0	0.00	0.0	0.00	0.0	1.00000	1.00000
ID=gene-7	gp7 baseplate wedge initiator	285	0.0	0.0	0.00	0.0	0.00	0.0	1.00000	1.00000
ID=gene-8	gp8 baseplate wedge subunit	77	0.0	0.0	0.00	0.0	0.00	0.0	1.00000	1.00000
ID=gene-9	gp9 baseplate wedge tail fiber connector	82	0.0	0.0	0.00	0.0	0.00	0.0	1.00000	1.00000
ID=gene-I-TevI	I-TevI homing endonuclease	65	50.0	52.1	0.06	3251.4	3383.45	2.0	0.84320	1.00000
ID=gene-I-TevII	I-TevII homing endonuclease	92	410.7	408.7	-0.01	37788.1	37597.01	-2.1	0.97680	1.00000
ID=gene-I-TevIII	I-TevIII homing endonuclease (defective)	19	60.7	47.8	-0.34	1153.9	907.91	-12.9	0.33280	1.00000
ID=gene-SegG	SegG homing endonuclease	63	336.2	372.9	0.15	21181.8	23494.02	36.7	0.66920	1.00000
ID=gene-a-gt	a-gt alpha glucosyl transferase	96	426.7	7.9	-5.59	40962.5	754.14	-418.8	0.00000	0.00000
ID=gene-a-gt.2	hypothetical protein	18	158.3	299.9	0.92	2848.6	5398.10	141.6	0.32650	1.00000
ID=gene-a-gt.3	hypothetical protein	13	20.4	54.7	1.38	264.9	710.82	34.3	0.06700	0.99442
ID=gene-a-gt.4	hypothetical protein	25	17.0	58.1	1.71	426.1	1451.54	41.0	0.00320	0.06446
ID=gene-a-gt.5	hypothetical protein	24	5.1	21.5	1.87	123.1	515.47	16.3	0.00070	0.01974
ID=gene-ac	Ac acridine resistance protein	18	351.7	396.8	0.17	6329.8	7141.59	45.1	0.76730	1.00000
ID=gene-alc	Alc inhibitor of host transcription	40	516.0	149.1	-1.78	20641.0	5965.98	-366.9	0.00000	0.00000
ID=gene-alt	Alt RNA polymerase ADP-ribosylase	178	202.2	0.0	-7.67	35994.3	0.00	-202.2	0.00000	0.00000
ID=gene-alt.-1	hypothetical protein	17	162.4	170.8	0.07	2761.0	2903.51	8.4	0.84340	1.00000
ID=gene-alt.-2	hypothetical protein	19	153.8	175.4	0.19	2923.1	3331.91	21.5	0.59980	1.00000
ID=gene-alt.-3	hypothetical protein	18	197.7	199.7	0.01	3558.6	3593.97	2.0	0.97780	1.00000
ID=gene-alt.1	hypothetical protein	18	189.8	219.4	0.21	3415.6	3948.30	29.6	0.60190	1.00000
ID=gene-arn	Arn inhibitor of MrcBC restriction endonuclease (anti-restriction nuclease)	27	239.0	221.4	-0.11	6454.2	5976.81	-17.7	0.73980	1.00000
ID=gene-arn.1	hypothetical protein	12	419.1	425.4	0.02	5028.6	5104.42	6.3	0.97100	1.00000
ID=gene-arn.2	hypothetical protein	21	254.4	235.2	-0.11	5343.0	4938.95	-19.2	0.78370	1.00000
ID=gene-arn.3	hypothetical protein	33	465.4	471.0	0.02	15358.4	15542.40	5.6	0.96250	1.00000
ID=gene-arn.4	hypothetical protein	16	213.2	254.1	0.25	3411.4	4065.26	40.9	0.46960	1.00000
ID=gene-asiA	AsiA anti-sigma 70 protein	22	15.4	26.3	0.74	338.1	579.58	11.0	0.42810	1.00000
ID=gene-asiA.1	hypothetical protein	11	143.6	225.4	0.65	1580.0	2479.44	81.8	0.28360	1.00000
ID=gene-b-gt	b-gt beta glucosyl transferase	98	310.8	119.8	-1.37	30460.5	11739.21	-191.0	0.00000	0.00000
ID=gene-cd	Cd dCMP deaminase	39	10.2	14.1	0.43	398.6	550.12	3.9	0.44520	1.00000
ID=gene-cd.1	hypothetical protein	32	90.8	175.0	0.94	2906.6	5601.26	84.2	0.00270	0.06345
ID=gene-cd.2	hypothetical protein	19	111.8	130.6	0.22	2123.8	2482.04	18.9	0.49840	1.00000
ID=gene-cd.3	hypothetical protein	19	301.3	354.9	0.24	5724.7	6742.22	53.6	0.63730	1.00000
ID=gene-cd.4	hypothetical protein	16	331.6	339.4	0.03	5305.4	5429.73	7.8	0.95120	1.00000
ID=gene-cd.5	hypothetical protein	21	506.0	585.5	0.21	10625.6	12296.26	79.6	0.67650	1.00000
ID=gene-cef	cef modifier of suppressor tRNAs	17	89.6	136.0	0.60	1523.7	2311.37	46.3	0.36980	1.00000
ID=gene-dam	Dam DNA adenine methyltransferase	81	186.7	179.7	-0.05	15124.0	14559.55	-7.0	0.80070	1.00000
ID=gene-dda	Dda DNA helicase	125	48.8	118.8	1.27	6101.3	14846.30	70.0	0.00000	0.00000
ID=gene-dda.1	hypothetical protein	33	105.0	113.1	0.11	3465.6	3733.88	8.1	0.74270	1.00000
ID=gene-denA	DenA endonuclease II	45	20.1	39.6	0.94	906.0	1781.18	19.4	0.00230	0.05896
ID=gene-denB	DenB DNA endonuclease IV	35	194.3	195.2	0.01	6800.8	6831.45	0.9	0.98690	1.00000
ID=gene-denB.1	hypothetical protein	13	147.5	159.8	0.11	1917.3	2077.03	12.3	0.80220	1.00000
ID=gene-denV	DenV endonuclease V, N-glycosylase UV repair enzyme	39	465.3	512.8	0.14	18144.9	20000.54	47.6	0.73930	1.00000
ID=gene-dexA	DexA exonuclease A	40	105.6	116.6	0.14	4225.5	4664.76	11.0	0.62420	1.00000
ID=gene-dexA.1	hypothetical protein	23	314.2	319.8	0.03	7226.5	7355.15	5.6	0.95240	1.00000
ID=gene-dexA.2	hypothetical protein	24	308.2	298.4	-0.05	7395.7	7160.65	-9.8	0.91740	1.00000
ID=gene-dmd	Dmd discriminator of mRNA degradation	15	0.0	0.0	0.00	0.0	0.00	0.0	1.00000	1.00000
ID=gene-dsbA	DsbA dsDNA binding protein, late transcription	21	7.7	27.0	1.69	161.2	567.01	19.3	0.00320	0.06446
ID=gene-e	e Lysozyme murein hydrolase	44	4.0	4.5	0.15	174.3	197.52	0.5	1.00000	1.00000
ID=gene-e.2	hypothetical protein	26	152.5	153.5	0.01	3965.7	3990.32	0.9	0.97940	1.00000
ID=gene-e.3	hypothetical protein	37	271.2	260.6	-0.06	10035.3	9643.12	-10.6	0.89110	1.00000
ID=gene-e.4	hypothetical protein	42	182.7	185.3	0.02	7674.1	7780.95	2.5	0.95850	1.00000
ID=gene-e.5	hypothetical protein	52	346.3	332.5	-0.06	18006.1	17292.39	-13.7	0.87920	1.00000
ID=gene-e.6	hypothetical protein	42	402.3	412.4	0.04	16897.8	17321.41	10.1	0.90550	1.00000
ID=gene-e.7	hypothetical protein	29	310.1	311.1	0.00	8993.9	9022.40	1.0	0.99160	1.00000
ID=gene-e.8	hypothetical protein	22	300.1	327.7	0.13	6601.5	7210.04	27.7	0.78050	1.00000
ID=gene-frd	Frd dihydrofolate reductase	55	178.4	125.2	-0.51	9809.3	6886.46	-53.1	0.10470	1.00000
ID=gene-frd.1	hypothetical protein	12	170.0	189.1	0.15	2040.0	2269.79	19.2	0.76090	1.00000
ID=gene-frd.2	hypothetical protein	24	508.4	540.6	0.09	12201.8	12975.03	32.2	0.82720	1.00000
ID=gene-frd.3	hypothetical protein	17	4302.8	5675.6	0.40	73148.1	96485.39	1372.8	0.70090	1.00000
ID=gene-goF	goF mRNA metabolism modulator	35	125.1	133.9	0.10	4379.1	4686.85	8.8	0.74420	1.00000
ID=gene-gp47	gp47 recombination endonuclease subunit	75	5.7	8.5	0.51	426.5	640.22	2.8	0.74370	1.00000
ID=gene-hoc	Hoc head outer capsid protein	99	0.3	0.3	-0.02	31.7	29.89	-0.0	0.91940	1.00000
ID=gene-imm	Imm immunity to superinfection membrane protein	20	432.5	523.1	0.27	8649.9	10461.81	90.6	0.56570	1.00000
ID=gene-imm.1	hypothetical protein	31	206.9	288.6	0.48	6412.8	8945.73	81.7	0.13020	1.00000
ID=gene-inh	Inh inhibitor of prohead protease gp21	48	0.0	0.0	0.00	0.0	0.00	0.0	1.00000	1.00000
ID=gene-ipI	IpI internal head protein	23	441.4	496.8	0.17	10151.2	11425.60	55.4	0.61380	1.00000
ID=gene-ipII	IpII internal head protein	22	158.2	190.0	0.26	3479.5	4179.18	31.8	0.59890	1.00000
ID=gene-ipIII	IpIII internal head protein	45	365.2	415.8	0.19	16432.4	18713.17	50.7	0.78620	1.00000
ID=gene-mobA	homing endonuclease	5	56.7	62.6	0.14	283.5	313.18	5.9	0.81580	1.00000
ID=gene-mobB	MobB homing endonuclease	87	352.5	316.5	-0.15	30667.4	27537.61	-36.0	0.69490	1.00000
ID=gene-mobC	MobC homing endonuclease	64	466.6	491.4	0.07	29861.3	31447.79	24.8	0.77800	1.00000
ID=gene-mobD	MobD homing endonuclease	81	252.5	247.2	-0.03	20449.7	20022.63	-5.3	0.87550	1.00000
ID=gene-mobD.1	hypothetical protein	59	279.4	284.5	0.03	16484.9	16786.88	5.1	0.91500	1.00000
ID=gene-mobD.2	hypothetical protein	14	793.6	811.6	0.03	11110.9	11362.79	18.0	0.93090	1.00000
ID=gene-mobD.2a	hypothetical protein	7	278.9	258.5	-0.11	1952.0	1809.33	-20.4	0.87510	1.00000
ID=gene-mobD.3	hypothetical protein	19	456.9	483.9	0.08	8681.2	9193.50	27.0	0.88360	1.00000
ID=gene-mobD.4	hypothetical protein	19	203.5	209.0	0.04	3866.7	3970.39	5.5	0.92880	1.00000
ID=gene-mobD.5	hypothetical protein	12	466.5	444.0	-0.07	5598.2	5328.37	-22.5	0.89570	1.00000
ID=gene-mobE	MobE homing endonuclease	33	176.9	185.2	0.07	5836.4	6112.39	8.4	0.83150	1.00000
ID=gene-modA	ModA RNA polymerase ADP-ribosylase	62	69.4	18.6	-1.85	4300.8	1150.92	-50.8	0.00000	0.00000
ID=gene-modA.2	hypothetical protein	18	116.7	166.0	0.51	2100.1	2987.97	49.3	0.38100	1.00000
ID=gene-modA.3	hypothetical protein	47	114.7	154.1	0.42	5391.3	7243.39	39.4	0.35960	1.00000
ID=gene-modA.4	hypothetical protein	10	154.1	176.9	0.20	1540.7	1768.61	22.8	0.68720	1.00000
ID=gene-modB	ModB ADP-ribosylase	58	113.1	92.7	-0.28	6560.0	5376.88	-20.4	0.34140	1.00000
ID=gene-motA	MotA activator of middle period transcription	53	2.3	3.1	0.34	119.7	166.34	0.9	1.00000	1.00000
ID=gene-motA.1	hypothetical protein	10	355.9	344.5	-0.05	3558.6	3444.53	-11.4	0.94200	1.00000
ID=gene-motB	MotB modifier of transcription	41	213.9	248.3	0.21	8770.1	10181.55	34.4	0.50240	1.00000
ID=gene-motB.1	hypothetical protein	31	252.8	277.2	0.13	7836.6	8592.27	24.4	0.72380	1.00000
ID=gene-motB.2	hypothetical protein	55	239.5	249.3	0.06	13172.5	13710.11	9.8	0.82740	1.00000
ID=gene-mrh	Mrh transcription modulator under heat shock	56	420.6	477.7	0.18	23552.2	26749.68	57.1	0.68090	1.00000
ID=gene-mrh.1	hypothetical protein	31	529.0	605.0	0.19	16398.1	18756.05	76.1	0.52770	1.00000
ID=gene-mrh.2	hypothetical protein	15	101.8	91.1	-0.16	1527.6	1366.20	-10.8	0.80620	1.00000
ID=gene-ndd	Ndd nucleoid disruption protein	40	162.2	198.7	0.29	6487.2	7947.28	36.5	0.27170	1.00000
ID=gene-ndd.1	hypothetical protein	20	280.8	276.5	-0.02	5615.5	5529.79	-4.3	0.95930	1.00000
ID=gene-ndd.2	hypothetical protein	8	137.8	141.6	0.04	1102.3	1132.73	3.8	0.94950	1.00000
ID=gene-ndd.2a	hypothetical protein	8	274.1	271.1	-0.02	2192.7	2168.86	-3.0	0.97330	1.00000
ID=gene-ndd.3	hypothetical protein	7	116.4	107.5	-0.11	814.6	752.41	-8.9	0.86130	1.00000
ID=gene-ndd.4	hypothetical protein	18	388.2	466.2	0.26	6988.2	8390.84	77.9	0.60350	1.00000
ID=gene-ndd.5	hypothetical protein	9	543.4	515.7	-0.08	4890.3	4640.93	-27.7	0.87880	1.00000
ID=gene-ndd.6	hypothetical protein	11	318.4	302.4	-0.07	3502.8	3326.71	-16.0	0.89870	1.00000
ID=gene-nrdA	NrdA aerobic NDP reductase, large subunit	180	0.1	0.2	0.10	23.7	38.55	0.1	0.49450	1.00000
ID=gene-nrdA.1	hypothetical protein	30	269.3	265.3	-0.02	8078.7	7959.41	-4.0	0.96710	1.00000
ID=gene-nrdA.2	hypothetical protein	29	202.2	179.4	-0.17	5865.2	5204.05	-22.8	0.55700	1.00000
ID=gene-nrdB	NrdB aerobic NDP reductase, small subunit	52	0.0	0.3	0.36	0.0	14.73	0.3	0.49020	1.00000
ID=gene-nrdB	NrdB aerobic NDP reductase, small subunit	52	0.0	0.3	0.36	0.0	14.73	0.3	0.50280	1.00000
ID=gene-nrdB.1	hypothetical protein	21	293.1	320.0	0.13	6154.2	6719.69	26.9	0.84910	1.00000
ID=gene-nrdC	NrdC thioredoxin	19	40.8	29.8	-0.44	774.8	565.28	-11.0	0.40020	1.00000
ID=gene-nrdC.1	hypothetical protein	28	200.2	213.8	0.09	5605.4	5987.21	13.6	0.82600	1.00000
ID=gene-nrdC.10	hypothetical protein	70	275.3	320.1	0.22	19268.7	22404.60	44.8	0.56280	1.00000
ID=gene-nrdC.11	hypothetical protein	68	257.6	275.2	0.10	17517.3	18714.47	17.6	0.71390	1.00000
ID=gene-nrdC.2	hypothetical protein	20	303.5	301.1	-0.01	6070.4	6022.30	-2.4	0.97400	1.00000
ID=gene-nrdC.3	hypothetical protein	94	167.3	167.1	-0.00	15723.2	15710.04	-0.1	0.99630	1.00000
ID=gene-nrdC.4	hypothetical protein	100	184.6	183.5	-0.01	18456.3	18354.51	-1.0	0.97290	1.00000
ID=gene-nrdC.5	hypothetical protein	81	210.9	225.0	0.09	17081.1	18221.96	14.1	0.72610	1.00000
ID=gene-nrdC.6	hypothetical protein	81	212.3	220.9	0.06	17192.8	17894.49	8.7	0.79460	1.00000
ID=gene-nrdC.7	hypothetical protein	53	474.4	472.1	-0.01	25144.1	25021.79	-2.3	0.98220	1.00000
ID=gene-nrdC.8	hypothetical protein	41	380.7	406.4	0.09	15607.3	16662.57	25.7	0.78460	1.00000
ID=gene-nrdC.9	hypothetical protein	17	156.1	163.2	0.06	2654.4	2774.42	7.1	0.85760	1.00000
ID=gene-nrdD	NrdD anaerobic NTP reductase, large subunit	40	309.6	327.1	0.08	12385.0	13082.89	17.4	0.79190	1.00000
ID=gene-nrdD	NrdD anaerobic NTP reductase, large subunit	40	309.6	327.1	0.08	12385.0	13082.89	17.4	0.79490	1.00000
ID=gene-nrdG	NrdG anaerobic NTP reductase, small subunit	36	344.2	356.9	0.05	12392.2	12848.55	12.7	0.86990	1.00000
ID=gene-nrdH	NrdH glutaredoxin	23	3105.4	2831.9	-0.13	71423.4	65134.19	-273.4	0.86380	1.00000
ID=gene-nudE	NudE nudix hydrolase	39	130.4	138.0	0.08	5086.6	5381.64	7.6	0.79140	1.00000
ID=gene-pin	Pin protease inhibitor	39	305.1	254.4	-0.26	11899.7	9920.35	-50.8	0.48720	1.00000
ID=gene-pseT	PseT polynucleotide 5'-kinase and 3'-phosphatase	69	286.5	353.8	0.30	19765.5	24413.19	67.4	0.31910	1.00000
ID=gene-pseT.1	hypothetical protein	16	99.0	132.1	0.41	1583.8	2114.28	33.2	0.42120	1.00000
ID=gene-pseT.2	hypothetical protein	30	0.5	0.8	0.29	15.2	25.12	0.3	1.00000	1.00000
ID=gene-pseT.3	hypothetical protein	28	0.3	1.3	0.86	8.0	37.25	1.0	0.48880	1.00000
ID=gene-rI	rI lysis inhibition regulator, membrane protein	23	68.1	66.9	-0.03	1567.3	1539.47	-1.2	0.96140	1.00000
ID=gene-rI.-1	hypothetical protein	11	358.4	251.4	-0.51	3942.0	2765.76	-106.9	0.16520	1.00000
ID=gene-rI.1	hypothetical protein	16	497.6	269.4	-0.88	7962.3	4309.99	-228.3	0.27840	1.00000
ID=gene-rIIA	RIIA lysis inhibitor	194	446.2	437.9	-0.03	86570.2	84956.26	-8.3	0.88780	1.00000
ID=gene-rIIA.1	hypothetical protein	20	117.3	132.0	0.17	2345.5	2639.28	14.7	0.63520	1.00000
ID=gene-rIIB	rIIB protector from prophage-induced early lysis	68	406.1	409.0	0.01	27612.3	27813.54	3.0	0.96210	1.00000
ID=gene-rIII	rIII lysis inhibition accessory protein, rapid lysis phenotype	11	17.0	16.2	-0.06	186.6	178.46	-0.7	0.93070	1.00000
ID=gene-regA	RegA translational repressor protein	30	14.1	27.5	0.92	421.9	823.88	13.4	0.12240	1.00000
ID=gene-regB	RegB site-specific RNA endonuclease	26	121.3	267.4	1.13	3155.0	6951.44	146.0	0.01120	0.19740
ID=gene-rnh	RNaseH ribonuclease	78	1.8	7.0	1.49	144.3	546.22	5.2	0.00010	0.00353
ID=gene-rnlA	RnlA RNA ligase 1 and tail fiber attachment catalyst	86	4.7	5.3	0.16	400.7	458.29	0.7	0.70330	1.00000
ID=gene-rnlB	RnlB RNA ligase 2	83	283.9	297.0	0.06	23567.0	24650.13	13.0	0.75980	1.00000
ID=gene-rpbA	RpbA RNA polymerase binding protein	28	18.1	34.6	0.90	506.9	969.42	16.5	0.00020	0.00627
ID=gene-segA	SegA homing endonuclease	62	238.3	260.5	0.13	14777.5	16153.60	22.2	0.70480	1.00000
ID=gene-segB	SegB homing endonuclease	65	198.4	231.9	0.22	12892.8	15074.15	33.6	0.37610	1.00000
ID=gene-segC	SegC homing endonuclease	43	0.0	0.0	0.00	0.0	0.00	0.0	1.00000	1.00000
ID=gene-segD	SegD homing endonuclease	65	185.9	185.0	-0.01	12086.7	12025.53	-0.9	0.97690	1.00000
ID=gene-segE	SegE homing endonuclease	61	0.0	0.0	0.00	0.0	0.00	0.0	1.00000	1.00000
ID=gene-segF	SegF homing endonuclease	60	268.9	294.0	0.13	16134.5	17638.49	25.1	0.59980	1.00000
ID=gene-soc	Soc small outer capsid protein	16	416.9	440.7	0.08	6670.0	7050.63	23.8	0.90000	1.00000
ID=gene-sp	sp spackle periplasmic protein	21	203.5	215.6	0.08	4274.2	4528.31	12.1	0.81210	1.00000
ID=gene-srd	Srd anti-sigma factor, putative	62	185.5	196.8	0.09	11499.8	12204.00	11.4	0.74730	1.00000
ID=gene-srh	Srh transcription modulator	9	514.4	541.7	0.07	4630.0	4875.27	27.2	0.86870	1.00000
ID=gene-stp	Stp activator of host PrrC lysyl-tRNA endonuclease	6	299.0	281.4	-0.09	1793.7	1688.48	-17.5	0.86580	1.00000
ID=gene-t	t holin lysis mediator	64	0.0	0.0	0.00	0.0	0.00	0.0	1.00000	1.00000
ID=gene-td	dTMP (thymidylate) synthase	31	25.8	28.6	0.14	798.9	885.39	2.8	0.75960	1.00000
ID=gene-td	dTMP (thymidylate) synthase	31	25.8	28.6	0.14	798.9	885.39	2.8	0.76530	1.00000
ID=gene-tk	Tk thymidine kinase	45	55.7	99.1	0.82	2507.1	4457.70	43.3	0.01000	0.18800
ID=gene-tk.1	hypothetical protein	21	173.8	221.7	0.35	3648.8	4654.79	47.9	0.32500	1.00000
ID=gene-tk.2	hypothetical protein	16	248.0	293.0	0.24	3967.4	4687.71	45.0	0.61870	1.00000
ID=gene-tk.3	hypothetical protein	23	652.8	872.3	0.42	15014.4	20062.48	219.5	0.54660	1.00000
ID=gene-tk.4	hypothetical protein	46	295.3	317.6	0.11	13582.1	14611.53	22.4	0.81140	1.00000
ID=gene-trna.2	trna.2 hypothetical protein	24	137.8	151.3	0.13	3307.3	3632.09	13.5	0.79120	1.00000
ID=gene-trna.3	trna.3 hypothetical protein	40	206.6	223.1	0.11	8265.3	8924.94	16.5	0.70440	1.00000
ID=gene-trna.4	trna.4 hypothetical protein	16	218.5	245.2	0.17	3496.4	3923.61	26.7	0.71040	1.00000
ID=gene-uvsW	UvsW RNA-DNA and DNA-DNA helicase, ATPase	126	0.0	0.0	0.00	0.0	0.00	0.0	1.00000	1.00000
ID=gene-uvsX	UvsX RecA-like recombination protein	99	5.3	9.1	0.68	528.5	904.45	3.8	0.52060	1.00000
ID=gene-uvsY	UvsY recombination, repair and ssDNA binding protein	39	0.3	0.2	-0.10	12.7	9.10	-0.1	1.00000	1.00000
ID=gene-uvsY.-1	hypothetical protein	20	151.4	163.8	0.11	3028.0	3275.16	12.4	0.81880	1.00000
ID=gene-uvsY.-2	hypothetical protein	10	18.2	23.2	0.34	181.5	232.18	5.1	0.54360	1.00000
ID=gene-vs	Vs valyl-tRNA synthetase modifier	32	9.4	13.9	0.52	299.6	443.99	4.5	0.69010	1.00000
ID=gene-vs.1	hypothetical protein	51	14.3	23.5	0.68	727.8	1198.57	9.2	0.03050	0.47783
ID=gene-vs.3	hypothetical protein	20	667.8	730.7	0.13	13355.3	14614.99	63.0	0.79830	1.00000
ID=gene-vs.4	hypothetical protein	22	275.4	298.9	0.12	6058.6	6576.75	23.6	0.74890	1.00000
ID=gene-vs.5	hypothetical protein	17	237.9	269.4	0.18	4044.8	4579.86	31.5	0.70550	1.00000
ID=gene-vs.6	hypothetical protein	23	179.0	193.9	0.11	4116.8	4459.00	14.9	0.79250	1.00000
ID=gene-vs.7	hypothetical protein	26	137.9	136.5	-0.01	3585.3	3550.22	-1.3	0.97770	1.00000
ID=gene-vs.8	hypothetical protein	59	405.3	443.5	0.13	23909.8	26164.48	38.2	0.66120	1.00000
ID=gene-wac	Wac fibritin neck whiskers	117	0.0	0.0	0.00	0.0	0.00	0.0	1.00000	1.00000
ID=rnaC	rnaC	11	88.0	95.1	0.11	967.7	1045.66	7.1	0.86890	1.00000
ID=rnaD	rnaD	7	76.5	82.8	0.11	535.3	579.58	6.3	0.80610	1.00000
ID=tRNA-Arg	tRNA-Arg	5	47.3	104.8	1.13	236.5	524.13	57.5	0.02180	0.36162
ID=tRNA-Ile	tRNA-Ile	4	141.6	251.2	0.82	566.6	1004.94	109.6	0.48350	1.00000
ID=tRNA-Thr	tRNA-Thr	4	322.9	463.3	0.52	1291.4	1853.08	140.4	0.42820	1.00000
ID=tRNA-Ser	tRNA-Ser	3	59.5	65.6	0.14	178.6	196.66	6.0	0.67150	1.00000
ID=tRNA-Pro	tRNA-Pro	3	185.5	256.9	0.47	556.4	770.60	71.4	0.56700	1.00000
ID=tRNA-Gly	tRNA-Gly	6	218.3	280.5	0.36	1310.1	1683.28	62.2	0.48320	1.00000
ID=tRNA-Leu	tRNA-Leu	2	69.4	76.9	0.15	138.8	153.77	7.5	0.67160	1.00000
ID=tRNA-Gln	tRNA-Gln	5	98.5	127.2	0.37	492.5	635.89	28.7	0.63340	1.00000
