## Extended Data Table 7 for "Systematic mapping of bacteriophage gene essentiality with HIDEN-SEQ"

### Sheet: Description
Extended Data Table 7. Gene essentiality classification and conditional essentiality for phage Bas37
Tab	Description
Data S1: List of Bas37 HIDEN-SEQ libraries	List of all Bas37 phage HIDEN-SEQ libraries generated as part of this work
Data S2: Bas37_REF_essentiality	Gene essentiality of Bas37 reference HIDEN-SEQ library
Data S3: resampling_K-12_vs_CFT073	The resampling output for conditional essentiality K-12 versus CFT073 - Competitive fitness assay experiment
Data S4: resampling_K-12_vs_CFE299	The resampling output for conditional essentiality K-12 versus CFE299 - Competitive fitness assay experiment
Data S5: resampling_K-12_vs_CFE303	The resampling output for conditional essentiality K-12 versus CFE303 - Competitive fitness assay experiment
Data S6: resampling_K-12_vs_CFE331	The resampling output for conditional essentiality K-12 versus CFE331 - Competitive fitness assay experiment
Data S7: resampling_K-12_vs_CFE336	The resampling output for conditional essentiality K-12 versus CFE336 - Competitive fitness assay experiment
Data S8: resampling_K-12_ΔRM_vs_Mokosh_type_I	The resampling output for conditional essentiality K-12 ΔRM versus Mokosh type I - Competitive fitness assay experiment

### Sheet: Data S1
List of Bas37 HIDEN-SEQ libraries
library	condition	description
Bas37_REF	solid, LB medium, 37⁰C	Bas37 reference HIDEN-SEQ library
Bas37_K-12	liquid, LB medium, 37⁰C	Control: Infection of E. coli K-12 BW25113 strain with Bas37 reference HIDEN-SEQ library - Competitive fitness assay
Bas37_CFT073	liquid, LB medium, 37⁰C	Infection of E. coli CFT073 clinical strain with Bas37 reference HIDEN-SEQ library - Competitive fitness assay
Bas37_CFE299	liquid, LB medium, 37⁰C	Infection of E. coli CFE299 clinical strain with Bas37 reference HIDEN-SEQ library - Competitive fitness assay
Bas37_CFE303	liquid, LB medium, 37⁰C	Infection of E. coli CFE303 clinical strain with Bas37 reference HIDEN-SEQ library - Competitive fitness assay
Bas37_CFE331	liquid, LB medium, 37⁰C	Infection of E. coli CFE331 clinical strain with Bas37 reference HIDEN-SEQ library - Competitive fitness assay
Bas37_CFE336	liquid, LB medium, 37⁰C	Infection of E. coli CFE336 clinical strain with Bas37 reference HIDEN-SEQ library - Competitive fitness assay
Bas37_K-12_ΔRM	liquid, LB medium, 37⁰C	Control: Infection of E. coli K-12 MG1655 ΔRM strain with Bas37 reference HIDEN-SEQ library - Competitive fitness assay
Bas37_Mokosh_type_I	liquid, LB medium, 37⁰C	Infection of E. coli K-12 MG1655 ΔRM strain expressing CFE331_Mokosh_type_I with Bas37 reference HIDEN-SEQ library - Competitive fitness assay

### Sheet: Data S2
Bas37_REF_essentiality
*consensus call classification based on five subsampling replicates
gene	total_TA_sites	TA_hits	saturation	consensus call
ID=bas37_0001	30	0	0	Essential
ID=bas37_0002	154	0	0	Essential
ID=bas37_0003	159	0	0	Essential
ID=bas37_0004	31	0	0	Essential
ID=bas37_0005	123	0	0	Essential
ID=bas37_0006	14	0	0	Essential
ID=bas37_0007	31	0	0	Essential
ID=bas37_0008	49	0	0	Essential
ID=bas37_0009	46	0	0	Essential
ID=bas37_0010	106	0	0	Essential
ID=bas37_0011	104	0	0	Essential
ID=bas37_0012	84	77	0.916667	Non-essential
ID=bas37_0013	22	21	0.954545	Non-essential
ID=bas37_0014	14	14	1	Non-essential
ID=bas37_0015	120	4	0.0333333	Essential
ID=bas37_0016	49	2	0.0408163	Essential
ID=bas37_0017	62	1	0.016129	Essential
ID=bas37_0018	133	0	0	Essential
ID=bas37_0019	17	0	0	Essential
ID=bas37_0020	11	10	0.909091	Non-essential
ID=bas37_0021	21	17	0.809524	Non-essential
ID=bas37_0022	39	17	0.435897	Intermediate
ID=bas37_0023	34	0	0	Essential
ID=bas37_0024	58	0	0	Essential
ID=bas37_0025	74	0	0	Essential
ID=bas37_0026	110	0	0	Essential
ID=bas37_0027	50	0	0	Essential
ID=bas37_0028	126	0	0	Essential
ID=bas37_0029	106	0	0	Essential
ID=bas37_0030	87	1	0.0114943	Essential
ID=bas37_0031	20	19	0.95	Non-essential
ID=bas37_0032	164	116	0.707317	Intermediate
ID=bas37_0033	179	164	0.916201	Non-essential
ID=bas37_0034	18	17	0.944444	Non-essential
ID=bas37_0035	115	13	0.113043	Essential
ID=bas37_0036	20	20	1	Non-essential
ID=bas37_0037	71	69	0.971831	Non-essential
ID=bas37_0038	29	25	0.862069	Non-essential
ID=bas37_0039	23	23	1	Non-essential
ID=bas37_0040	20	19	0.95	Non-essential
ID=bas37_0041	23	22	0.956522	Non-essential
ID=bas37_0042	28	27	0.964286	Non-essential
ID=bas37_0043	26	26	1	Non-essential
ID=bas37_0044	10	8	0.8	Reduced fitness
ID=bas37_0045	12	11	0.916667	Non-essential
ID=bas37_0046	19	1	0.0526316	Essential
ID=bas37_0047	18	17	0.944444	Non-essential
ID=bas37_0048	26	26	1	Non-essential
ID=bas37_0049	41	36	0.878049	Non-essential
ID=bas37_0050	34	33	0.970588	Non-essential
ID=bas37_0051	18	18	1	Non-essential
ID=bas37_0052	20	19	0.95	Non-essential
ID=bas37_0053	17	15	0.882353	Non-essential
ID=bas37_0054	18	18	1	Non-essential
ID=bas37_0055	64	57	0.890625	Non-essential
ID=bas37_0056	30	27	0.9	Non-essential
ID=bas37_0057	17	16	0.941176	Non-essential
ID=bas37_0058	31	7	0.225806	Strong fitness defect
ID=bas37_0059	29	6	0.206897	Strong fitness defect
ID=bas37_0060	47	36	0.765957	Reduced fitness
ID=bas37_0061	80	4	0.05	Essential
ID=bas37_0062	46	38	0.826087	Non-essential
ID=bas37_0063	95	74	0.778947	Intermediate
ID=bas37_0064	59	53	0.898305	Non-essential
ID=bas37_0065	179	136	0.759777	Intermediate
ID=bas37_0066	22	20	0.909091	Non-essential
ID=bas37_0067	30	25	0.833333	Non-essential
ID=bas37_0068	77	67	0.87013	Non-essential
ID=bas37_0069	66	58	0.878788	Non-essential
ID=bas37_0070	36	34	0.944444	Non-essential
ID=bas37_0071	53	49	0.924528	Non-essential
ID=bas37_0072	15	8	0.533333	Intermediate
ID=bas37_0073	32	30	0.9375	Non-essential
ID=bas37_0074	13	10	0.769231	Intermediate
ID=bas37_0075	25	23	0.92	Non-essential
ID=bas37_0076	19	16	0.842105	Non-essential
ID=bas37_0077	51	2	0.0392157	Essential
ID=bas37_0078	66	2	0.030303	Essential
ID=bas37_0079	19	0	0	Essential
ID=bas37_0080	20	16	0.8	Reduced fitness
ID=bas37_0081	77	66	0.857143	Non-essential
ID=bas37_0082	311	0	0	Essential
ID=bas37_0083	87	0	0	Essential
ID=bas37_0084	57	0	0	Essential
ID=bas37_0085	239	0	0	Essential
ID=bas37_0086	54	0	0	Essential
ID=bas37_0087	63	1	0.015873	Essential
ID=bas37_0088	22	7	0.318182	Essential
ID=bas37_0089	12	10	0.833333	Non-essential
ID=bas37_0090	27	24	0.888889	Non-essential
ID=bas37_0091	11	10	0.909091	Non-essential
ID=bas37_0092	20	19	0.95	Non-essential
ID=bas37_0093	34	31	0.911765	Non-essential
ID=bas37_0094	28	26	0.928571	Non-essential
ID=bas37_0095	51	1	0.0196078	Essential
ID=bas37_0096	9	9	1	Non-essential
ID=bas37_0097	93	19	0.204301	Strong fitness defect
ID=bas37_0098	17	15	0.882353	Non-essential
ID=bas37_0099	19	17	0.894737	Non-essential
ID=bas37_0100	6	5	0.833333	Non-essential
ID=bas37_0101	43	43	1	Non-essential
ID=bas37_0102	20	18	0.9	Non-essential
ID=bas37_0103	7	6	0.857143	Non-essential
ID=bas37_0104	14	11	0.785714	Reduced fitness
ID=bas37_0105	16	15	0.9375	Non-essential
ID=bas37_0106	10	9	0.9	Non-essential
ID=bas37_0107	11	10	0.909091	Non-essential
ID=bas37_0108	24	22	0.916667	Non-essential
ID=bas37_0109	33	27	0.818182	Non-essential
ID=bas37_0110	15	12	0.8	Reduced fitness
ID=bas37_0111	73	71	0.972603	Non-essential
ID=bas37_0112	197	185	0.939086	Non-essential
ID=bas37_0113	21	19	0.904762	Non-essential
ID=bas37_0114	130	21	0.161538	Essential
ID=bas37_0115	26	24	0.923077	Non-essential
ID=bas37_0116	34	30	0.882353	Non-essential
ID=bas37_0117	13	12	0.923077	Non-essential
ID=bas37_0118	35	34	0.971429	Non-essential
ID=bas37_0119	16	14	0.875	Non-essential
ID=bas37_0120	17	15	0.882353	Non-essential
ID=bas37_0121	39	35	0.897436	Non-essential
ID=bas37_0122	40	38	0.95	Non-essential
ID=bas37_0123	57	52	0.912281	Non-essential
ID=bas37_0124	37	35	0.945946	Non-essential
ID=bas37_0125	26	24	0.923077	Non-essential
ID=bas37_0126	21	18	0.857143	Non-essential
ID=bas37_0127	39	38	0.974359	Non-essential
ID=bas37_0128	126	122	0.968254	Non-essential
ID=bas37_0129	35	35	1	Non-essential
ID=bas37_0130	63	59	0.936508	Non-essential
ID=bas37_0131	64	59	0.921875	Non-essential
ID=bas37_0132	57	54	0.947368	Non-essential
ID=bas37_0133	19	16	0.842105	Non-essential
ID=bas37_0134	50	49	0.98	Non-essential
ID=bas37_0135	9	7	0.777778	Intermediate
ID=bas37_0136	10	10	1	Non-essential
ID=bas37_0137	49	42	0.857143	Non-essential
ID=bas37_0138	31	27	0.870968	Non-essential
ID=bas37_0139	16	13	0.8125	Non-essential
ID=bas37_0140	18	16	0.888889	Non-essential
ID=bas37_0141	27	1	0.037037	Essential
ID=bas37_0142	81	72	0.888889	Non-essential
ID=bas37_0143	22	20	0.909091	Non-essential
ID=bas37_0144	24	20	0.833333	Non-essential
ID=bas37_0145	98	61	0.622449	Intermediate
ID=bas37_0146	14	14	1	Non-essential
ID=bas37_0147	41	34	0.829268	Non-essential
ID=bas37_0148	22	21	0.954545	Non-essential
ID=bas37_0149	26	24	0.923077	Non-essential
ID=bas37_0150	16	13	0.8125	Non-essential
ID=bas37_0151	102	2	0.0196078	Essential
ID=bas37_0152	25	11	0.44	Intermediate
ID=bas37_0153	97	47	0.484536	Intermediate
ID=bas37_0154	61	57	0.934426	Non-essential
ID=bas37_0155	63	4	0.0634921	Essential
ID=bas37_0156	22	21	0.954545	Non-essential
ID=bas37_0157	20	19	0.95	Non-essential
ID=bas37_0158	34	31	0.911765	Non-essential
ID=bas37_0159	22	20	0.909091	Non-essential
ID=bas37_0160	202	1	0.0049505	Essential
ID=bas37_0161	28	8	0.285714	Essential
ID=bas37_0162	50	12	0.24	Strong fitness defect
ID=bas37_0163	76	0	0	Essential
ID=bas37_0164	56	2	0.0357143	Essential
ID=bas37_0165	29	28	0.965517	Non-essential
ID=bas37_0166	23	19	0.826087	Non-essential
ID=bas37_0167	139	2	0.0143885	Essential
ID=bas37_0168	19	16	0.842105	Non-essential
ID=bas37_0169	24	21	0.875	Non-essential
ID=bas37_0170	76	4	0.0526316	Essential
ID=bas37_0171	12	11	0.916667	Non-essential
ID=bas37_0172	96	76	0.791667	Intermediate
ID=bas37_0173	19	17	0.894737	Non-essential
ID=bas37_0174	15	15	1	Non-essential
ID=bas37_0175	27	26	0.962963	Non-essential
ID=bas37_0176	25	23	0.92	Non-essential
ID=bas37_0177	56	4	0.0714286	Essential
ID=bas37_0178	31	28	0.903226	Non-essential
ID=bas37_0179	17	14	0.823529	Non-essential
ID=bas37_0180	27	24	0.888889	Non-essential
ID=bas37_0181	14	13	0.928571	Non-essential
ID=bas37_0182	14	13	0.928571	Non-essential
ID=bas37_0183	26	24	0.923077	Non-essential
ID=bas37_0184	22	21	0.954545	Non-essential
ID=bas37_0185	23	20	0.869565	Non-essential
ID=bas37_0186	22	21	0.954545	Non-essential
ID=bas37_0187	13	12	0.923077	Non-essential
ID=bas37_0188	39	39	1	Non-essential
ID=bas37_0189	134	126	0.940299	Non-essential
ID=bas37_0190	35	2	0.0571429	Essential
ID=bas37_0191	17	15	0.882353	Non-essential
ID=bas37_0192	40	39	0.975	Non-essential
ID=bas37_0193	13	12	0.923077	Non-essential
ID=bas37_0194	22	21	0.954545	Non-essential
ID=bas37_0195	18	16	0.888889	Non-essential
ID=bas37_0196	29	25	0.862069	Non-essential
ID=bas37_0197	30	25	0.833333	Non-essential
ID=bas37_0198	85	78	0.917647	Non-essential
ID=bas37_0199	98	93	0.94898	Non-essential
ID=bas37_0200	79	72	0.911392	Non-essential
ID=bas37_0201	84	80	0.952381	Non-essential
ID=bas37_0202	53	51	0.962264	Non-essential
ID=bas37_0203	43	41	0.953488	Non-essential
ID=bas37_0204	19	17	0.894737	Non-essential
ID=bas37_0205	69	63	0.913043	Non-essential
ID=bas37_0206	70	67	0.957143	Non-essential
ID=bas37_0207	50	47	0.94	Non-essential
ID=bas37_0208	39	36	0.923077	Non-essential
ID=bas37_0209	56	54	0.964286	Non-essential
ID=bas37_0210	12	12	1	Non-essential
ID=bas37_0211	9	9	1	Non-essential
ID=bas37_0212	19	19	1	Non-essential
ID=bas37_0213	17	15	0.882353	Non-essential
ID=bas37_0214	14	13	0.928571	Non-essential
ID=bas37_0215	30	26	0.866667	Non-essential
ID=bas37_0216	25	21	0.84	Non-essential
ID=bas37_0217	17	16	0.941176	Non-essential
ID=bas37_0218	48	43	0.895833	Non-essential
ID=bas37_0219	15	14	0.933333	Non-essential
ID=bas37_0220	18	18	1	Non-essential
ID=bas37_0221	16	15	0.9375	Non-essential
ID=bas37_0222	25	24	0.96	Non-essential
ID=bas37_0223	45	39	0.866667	Non-essential
ID=bas37_0224	34	30	0.882353	Non-essential
ID=bas37_0225	53	46	0.867925	Non-essential
ID=bas37_0226	25	25	1	Non-essential
ID=bas37_0227	20	18	0.9	Non-essential
ID=bas37_0228	23	22	0.956522	Non-essential
ID=bas37_0229	18	18	1	Non-essential
ID=bas37_0230	23	19	0.826087	Non-essential
ID=bas37_0231	25	23	0.92	Non-essential
ID=bas37_0232	52	49	0.942308	Non-essential
ID=bas37_0233	40	36	0.9	Non-essential
ID=bas37_0234	46	5	0.108696	Essential
ID=bas37_0235	40	38	0.95	Non-essential
ID=bas37_0236	44	43	0.977273	Non-essential
ID=bas37_0237	40	38	0.95	Non-essential
ID=bas37_0238	42	40	0.952381	Non-essential
ID=bas37_0239	52	49	0.942308	Non-essential
ID=bas37_0240	44	42	0.954545	Non-essential
ID=bas37_0241	13	13	1	Non-essential
ID=bas37_0242	23	23	1	Non-essential
ID=bas37_0243	48	1	0.0208333	Essential
ID=bas37_0244	34	29	0.852941	Non-essential
ID=bas37_0245	38	33	0.868421	Non-essential
ID=bas37_0256	71	65	0.915493	Non-essential
ID=bas37_0257	25	25	1	Non-essential
ID=bas37_0258	31	28	0.903226	Non-essential
ID=bas37_0259	16	16	1	Non-essential
ID=bas37_0260	15	15	1	Non-essential
ID=bas37_0261	18	18	1	Non-essential
ID=bas37_0262	34	33	0.970588	Non-essential
ID=bas37_0263	11	11	1	Non-essential
ID=bas37_0264	70	6	0.0857143	Essential
ID=bas37_0265	54	0	0	Essential
ID=bas37_0266	65	2	0.0307692	Essential
ID=bas37_0267	38	0	0	Essential
ID=bas37_0268	66	0	0	Essential
ID=bas37_0269	128	0	0	Essential
ID=bas37_0270	46	2	0.0434783	Essential
ID=bas37_0271	22	0	0	Essential
ID=bas37_0272	183	0	0	Essential
ID=bas37_0273	292	0	0	Essential
ID=bas37_0274	78	0	0	Essential
ID=bas37_0275	85	0	0	Essential
ID=bas37_0276	170	0	0	Essential
ID=bas37_0277	68	0	0	Essential
ID=bas37_0278	120	0	0	Essential
ID=bas37_0279	142	0	0	Essential
ID=bas37_0280	79	0	0	Essential
ID=bas37_0281	72	0	0	Essential
ID=bas37_0282	75	1	0.0133333	Essential
ID=bas37_tRNA_Arg	5	3	0.6	NA
ID=bas37_tRNA_Asn	5	4	0.8	NA
ID=bas37_tRNA_Gly	6	5	0.833333	Non-essential
ID=bas37_tRNA_His	3	3	1	NA
ID=bas37_tRNA_Ile	2	2	1	NA
ID=bas37_tRNA_Leu	2	2	1	NA
ID=bas37_tRNA_Pro	3	2	0.666667	NA
ID=bas37_tRNA_Ser	3	2	0.666667	NA
ID=bas37_tRNA_Thr	4	4	1	NA
ID=bas37_tRNA_Tyr	4	4	1	NA

### Sheet: Data S3
resampling_K-12_vs_CFT073
#Resampling
#Console: python3 ../../transit/src/transit.py resampling 37_BW_allmerged_fastp_subsampleds12_edited10min.wig 37_CFT_allmerged_fastp_subsampleds12_edited10min.wig ../../hiden-seq/Bas37-ref/Bas37.prot_table -n TTR resampling/37_BW_CFT
#Parameters: samples=10000, norm=TTR, histograms=False, adaptive=False, excludeZeros=False, pseudocounts=1.0, LOESS=False, trim_Nterm=0.0, trim_Cterm=0.0, site_restricted=False, winsorize=False
#Control Data: b'37_BW_allmerged_fastp_subsampleds12_edited10min.wig'
#Experimental Data: b'37_CFT_allmerged_fastp_subsampleds12_edited10min.wig'
#Annotation path: b'../../hiden-seq/Bas37-ref/Bas37.prot_table'
#Number of significant conditionally essential genes (Padj<0.05): 14
#P-values smaller than 0.00001 are rounded and shown as 0.00000 by the tool
#Orf	Desc	Sites	Mean Ctrl	Mean Exp	log2FC	Sum Ctrl	Sum Exp	Delta Mean	p-value	Adj. p-value
ID=bas37_0001	terminase small subunit	29	0.0	0.0	0.00	0.0	0.00	0.0	1.00000	1.00000
ID=bas37_0002	terminase large subunit	153	0.0	0.0	0.00	0.0	0.00	0.0	1.00000	1.00000
ID=bas37_0003	tail sheath protein	158	0.0	0.0	0.00	0.0	0.00	0.0	1.00000	1.00000
ID=bas37_0004	tail tube protein	30	0.0	0.0	0.00	0.0	0.00	0.0	1.00000	1.00000
ID=bas37_0005	portal protein	122	0.0	0.0	0.00	0.0	0.00	0.0	1.00000	1.00000
ID=bas37_0006	prohead core protein	13	0.0	0.0	0.00	0.0	0.00	0.0	1.00000	1.00000
ID=bas37_0007	prohead core protein	30	0.0	0.0	0.00	0.0	0.00	0.0	1.00000	1.00000
ID=bas37_0008	prohead protease	48	0.0	0.0	0.00	0.0	0.00	0.0	1.00000	1.00000
ID=bas37_0009	prohead scaffolding protein	45	0.0	0.0	0.00	0.0	0.00	0.0	1.00000	1.00000
ID=bas37_0010	major capsid protein	105	0.0	0.0	0.00	0.0	0.00	0.0	1.00000	1.00000
ID=bas37_0011	capsid vertex protein	103	0.0	0.0	0.00	0.0	0.00	0.0	1.00000	1.00000
ID=bas37_0012	RNA ligase RnlB	83	341.5	384.7	0.17	28347.3	31928.78	43.2	0.70340	1.00000
ID=bas37_0013	hypothetical protein	22	201.1	211.2	0.07	4423.7	4647.00	10.2	0.89750	1.00000
ID=bas37_0014	hypothetical protein	14	200.4	247.9	0.31	2805.7	3470.19	47.5	0.70440	1.00000
ID=bas37_0015	capsid whiskers protein Hoc	119	0.2	0.3	0.12	23.4	36.15	0.1	0.74890	1.00000
ID=bas37_0016	prohead protease inhibitor	48	0.0	0.2	0.21	0.0	7.59	0.2	1.00000	1.00000
ID=bas37_0017	putative homing endonuclease	61	0.2	0.1	-0.10	12.4	7.59	-0.1	1.00000	1.00000
ID=bas37_0018	DNA helicase	132	0.0	0.0	0.00	0.0	0.00	0.0	1.00000	1.00000
ID=bas37_0019	hypothetical protein	16	0.0	0.0	0.00	0.0	0.00	0.0	1.00000	1.00000
ID=bas37_0020	hypothetical protein	9	61.4	66.7	0.12	553.0	600.23	5.2	0.87880	1.00000
ID=bas37_0021	hypothetical protein	20	90.6	103.6	0.19	1812.4	2072.03	13.0	0.73700	1.00000
ID=bas37_0022	hypothetical protein	38	0.2	0.5	0.35	8.0	20.53	0.3	0.49100	1.00000
ID=bas37_0023	baseplate wedge and tail lysozyme	33	0.0	0.0	0.00	0.0	0.00	0.0	1.00000	1.00000
ID=bas37_0024	baseplate subunit protein	57	0.0	0.0	0.00	0.0	0.00	0.0	1.00000	1.00000
ID=bas37_0025	baseplate assembly chaperone	73	0.0	0.0	0.00	0.0	0.00	0.0	1.00000	1.00000
ID=bas37_0026	baseplate hub protein	110	0.0	0.0	0.00	0.0	0.00	0.0	1.00000	1.00000
ID=bas37_0027	baseplate hub distal subunit	50	0.0	0.0	0.00	0.0	0.00	0.0	1.00000	1.00000
ID=bas37_0028	baseplate hub subunit	125	0.0	0.0	0.00	0.0	0.00	0.0	1.00000	1.00000
ID=bas37_0029	baseplate tail tube cap protein	105	0.0	0.0	0.00	0.0	0.00	0.0	1.00000	1.00000
ID=bas37_0030	baseplate tail tube initiator protein	86	0.0	0.0	0.00	0.0	0.00	0.0	1.00000	1.00000
ID=bas37_0031	hypothetical protein	19	169.7	25.3	-2.70	3225.2	481.08	-144.4	0.00100	0.02021
ID=bas37_0032	ADP-ribosyltransferase Alt2	163	44.5	48.1	0.11	7251.9	7844.52	3.6	0.66520	1.00000
ID=bas37_0033	ADP-ribosyltransferase Alt	178	203.6	205.2	0.01	36232.7	36519.56	1.6	0.97420	1.00000
ID=bas37_0034	hypothetical protein	17	197.7	170.9	-0.21	3361.4	2905.66	-26.8	0.67910	1.00000
ID=bas37_0035	ATP-dependent DNA ligase	114	1.4	1.2	-0.07	154.3	141.47	-0.1	0.87880	1.00000
ID=bas37_0036	hypothetical protein	20	345.1	371.9	0.11	6902.3	7437.97	26.8	0.81500	1.00000
ID=bas37_0037	hypothetical protein	70	394.5	238.9	-0.72	27611.7	16726.17	-155.5	0.15620	1.00000
ID=bas37_0038	hypothetical protein	29	228.4	222.4	-0.04	6622.9	6450.38	-5.9	0.94580	1.00000
ID=bas37_0039	hypothetical protein	23	395.5	438.6	0.15	9096.6	10087.92	43.1	0.72530	1.00000
ID=bas37_0040	hypothetical protein	20	287.2	305.6	0.09	5744.5	6112.10	18.4	0.81820	1.00000
ID=bas37_0041	hypothetical protein	22	142.0	147.5	0.05	3124.9	3244.38	5.4	0.88870	1.00000
ID=bas37_0042	hypothetical protein	27	279.9	308.1	0.14	7556.5	8317.57	28.2	0.69720	1.00000
ID=bas37_0043	hypothetical protein	25	215.0	230.0	0.10	5375.0	5748.84	15.0	0.85530	1.00000
ID=bas37_0044	hypothetical protein	9	202.5	220.5	0.12	1822.6	1984.11	17.9	0.85810	1.00000
ID=bas37_0045	accessory lysis inhibition factor rIII	11	10.3	48.6	2.13	113.6	535.08	38.3	0.00310	0.05849
ID=bas37_0046	head assembly cochaperone	19	4.3	5.3	0.26	80.9	100.41	1.0	1.00000	1.00000
ID=bas37_0047	hypothetical protein	17	51.5	52.3	0.02	876.2	888.52	0.7	0.96020	1.00000
ID=bas37_0048	hypothetical protein	25	247.1	243.6	-0.02	6178.2	6089.34	-3.6	0.95930	1.00000
ID=bas37_0049	dCMP deaminase	40	17.9	12.2	-0.52	717.0	487.33	-5.7	0.45770	1.00000
ID=bas37_0050	hypothetical protein	34	229.2	192.6	-0.25	7791.7	6548.11	-36.6	0.64510	1.00000
ID=bas37_0051	hypothetical protein	18	117.2	100.7	-0.22	2109.1	1812.30	-16.5	0.60690	1.00000
ID=bas37_0052	hypothetical protein	19	252.4	185.0	-0.45	4796.3	3514.37	-67.5	0.41500	1.00000
ID=bas37_0053	hypothetical protein	16	263.2	285.3	0.12	4211.9	4564.44	22.0	0.85050	1.00000
ID=bas37_0054	hypothetical protein	17	315.4	309.8	-0.03	5362.1	5266.87	-5.6	0.96230	1.00000
ID=bas37_0055	polynucleotide kinase	63	190.6	174.5	-0.13	12007.6	10991.17	-16.1	0.77640	1.00000
ID=bas37_0056	putative homing endonuclease	30	390.2	411.4	0.08	11705.7	12340.68	21.2	0.86110	1.00000
ID=bas37_0057	hypothetical protein	17	114.9	129.3	0.17	1952.6	2197.88	14.4	0.70870	1.00000
ID=bas37_0058	o-spanin	31	2.2	1.4	-0.43	69.4	43.73	-0.8	0.69490	1.00000
ID=bas37_0059	i-spanin	29	0.0	0.3	0.42	0.0	9.82	0.3	0.49020	1.00000
ID=bas37_0060	inhibitor of host transcription Alc	46	268.7	435.8	0.70	12362.1	20046.42	167.1	0.40610	1.00000
ID=bas37_0061	RNA ligase RnlA	79	6.1	8.0	0.35	479.6	634.59	2.0	0.70530	1.00000
ID=bas37_0062	endonuclease II	46	67.2	107.8	0.67	3090.4	4957.61	40.6	0.22700	1.00000
ID=bas37_0063	aerobic NDP reductase B subunit	94	0.1	1.3	1.03	12.4	122.72	1.2	0.00050	0.01088
ID=bas37_0064	putative homing endonuclease	59	180.6	226.8	0.33	10658.0	13381.38	46.2	0.37230	1.00000
ID=bas37_0065	aerobic NDP reductase A subunit	178	0.0	0.7	0.71	4.9	121.39	0.7	0.00010	0.00314
ID=bas37_0066	hypothetical protein	21	228.1	283.4	0.31	4790.6	5951.00	55.3	0.59040	1.00000
ID=bas37_0067	hypothetical protein	29	126.7	183.6	0.53	3673.5	5323.10	56.9	0.22890	1.00000
ID=bas37_0068	thymidylate synthase	30	29.1	184.6	2.62	873.1	5538.20	155.5	0.00050	0.01088
ID=id-bas37_0068	thymidylate synthase	46	31.1	195.3	2.61	1430.5	8984.74	164.2	0.00000	0.00000
ID=bas37_0069	putative homing endonuclease	65	95.8	353.2	1.87	6224.2	22961.00	257.5	0.00000	0.00000
ID=bas37_0070	putative homing endonuclease	36	372.4	492.9	0.40	13406.7	17744.56	120.5	0.54660	1.00000
ID=bas37_0071	dihydrofolate reductase	53	116.7	217.3	0.89	6186.1	11519.55	100.6	0.02500	0.41618
ID=bas37_0072	hypothetical protein	14	119.6	186.0	0.63	1674.5	2603.54	66.4	0.41020	1.00000
ID=bas37_0073	hypothetical protein	32	165.6	198.9	0.26	5300.3	6366.03	33.3	0.42590	1.00000
ID=bas37_0074	hypothetical protein	12	228.6	287.7	0.33	2743.0	3451.89	59.1	0.61040	1.00000
ID=bas37_0075	hypothetical protein	24	487.3	552.0	0.18	11695.9	13248.40	64.7	0.73180	1.00000
ID=bas37_0076	hypothetical protein	18	1402.6	1611.5	0.20	25247.2	29006.61	208.9	0.73350	1.00000
ID=bas37_0077	single-stranded DNA binding protein	50	0.0	0.0	0.00	0.0	0.00	0.0	1.00000	1.00000
ID=bas37_0078	replisome assembly protein	65	12.6	13.5	0.09	818.2	874.69	0.9	1.00000	1.00000
ID=bas37_0079	late promoter transcription accessory protein	19	0.0	0.0	0.00	0.0	0.00	0.0	1.00000	1.00000
ID=bas37_0080	dsDNA-binding protein	20	61.3	118.4	0.94	1225.8	2368.80	57.1	0.03930	0.61788
ID=bas37_0081	RNase H	77	9.2	14.9	0.64	706.4	1145.57	5.7	0.06250	0.84226
ID=bas37_0082	long tail fiber proximal subunit Gp37	310	0.0	0.0	0.00	0.0	0.00	0.0	1.00000	1.00000
ID=bas37_0083	long tail fiber proximal hinge connector Gp35	86	0.0	0.0	0.00	0.0	0.00	0.0	1.00000	1.00000
ID=bas37_0084	long tail fiber distal hinge connector Gp36	56	0.0	0.0	0.00	0.0	0.00	0.0	1.00000	1.00000
ID=bas37_0085	long tail fiber distal subunit Gp37	238	0.0	0.0	0.00	0.0	0.00	0.0	1.00000	1.00000
ID=bas37_0086	adhesin tip for distal long tail fiber Gp38	53	0.0	0.0	0.00	0.0	0.00	0.0	1.00000	1.00000
ID=bas37_0087	holin	62	0.0	0.0	0.00	0.0	0.00	0.0	1.00000	1.00000
ID=bas37_0088	anti-sigma70 protein	21	19.8	40.0	0.98	415.5	840.33	20.2	0.30150	1.00000
ID=bas37_0089	hypothetical protein	12	180.5	169.2	-0.09	2166.1	2030.08	-11.3	0.88380	1.00000
ID=bas37_0090	anti-restriction nuclease protein Arn	27	632.8	774.3	0.29	17086.8	20905.04	141.4	0.73130	1.00000
ID=bas37_0091	hypothetical protein	10	261.7	295.7	0.18	2617.4	2957.43	34.0	0.78550	1.00000
ID=bas37_0092	hypothetical protein	19	210.5	215.9	0.04	3999.7	4102.55	5.4	0.93630	1.00000
ID=bas37_0093	hypothetical protein	33	567.9	615.0	0.11	18739.2	20294.99	47.1	0.85560	1.00000
ID=bas37_0094	hypothetical protein	28	302.0	308.4	0.03	8455.2	8635.76	6.4	0.94010	1.00000
ID=bas37_0095	activator of middle period transcription MotA	51	1.1	0.9	-0.19	57.0	43.73	-0.3	1.00000	1.00000
ID=bas37_0096	hypothetical protein	8	348.0	393.6	0.18	2783.6	3148.88	45.7	0.79630	1.00000
ID=bas37_0097	type II topoisomerase medium subunit	93	0.6	0.8	0.20	53.9	75.87	0.2	1.00000	1.00000
ID=bas37_0098	hypothetical protein	16	544.9	530.9	-0.04	8718.7	8493.84	-14.1	0.95870	1.00000
ID=bas37_0099	acridine resistance protein	18	238.2	228.2	-0.06	4287.1	4107.02	-10.0	0.89810	1.00000
ID=bas37_0100	type IC restriction inhibitor Stp	6	127.7	139.9	0.13	766.1	839.43	12.2	0.87310	1.00000
ID=bas37_0101	nucleoid disruption protein Ndd	42	342.2	340.9	-0.01	14372.1	14318.10	-1.3	0.98920	1.00000
ID=bas37_0102	hypothetical protein	19	261.3	281.2	0.11	4964.7	5343.63	19.9	0.86710	1.00000
ID=bas37_0103	hypothetical protein	7	133.9	136.0	0.02	937.2	952.34	2.2	0.96740	1.00000
ID=bas37_0104	hypothetical protein	14	161.5	164.9	0.03	2261.1	2309.00	3.4	0.96260	1.00000
ID=bas37_0105	hypothetical protein	16	540.0	555.3	0.04	8639.5	8884.78	15.3	0.95600	1.00000
ID=bas37_0106	hypothetical protein	9	164.7	183.1	0.15	1482.2	1648.07	18.4	0.82220	1.00000
ID=bas37_0107	hypothetical protein	11	211.8	244.5	0.21	2330.1	2689.22	32.6	0.76590	1.00000
ID=bas37_0108	hypothetical protein	24	163.6	175.0	0.10	3926.8	4200.29	11.4	0.86430	1.00000
ID=bas37_0109	DNA endonuclease IV DenB	32	186.3	221.5	0.25	5960.7	7088.10	35.2	0.70320	1.00000
ID=bas37_0110	hypothetical protein	14	211.3	175.5	-0.27	2958.7	2457.61	-35.8	0.71000	1.00000
ID=bas37_0111	membrane integrity protector rIIB	72	344.5	169.6	-1.02	24806.0	12214.39	-174.9	0.00030	0.00772
ID=bas37_0112	membrane integrity protector rIIA	196	302.3	157.0	-0.94	59247.0	30778.75	-145.2	0.00030	0.00772
ID=bas37_0113	hypothetical protein	20	129.7	147.4	0.18	2593.5	2947.16	17.7	0.72210	1.00000
ID=bas37_0114	type II topisomerase large subunit	129	0.0	0.0	0.00	0.0	0.00	0.0	1.00000	1.00000
ID=bas37_0115	hypothetical protein	25	441.0	446.1	0.02	11024.9	11152.27	5.1	0.96050	1.00000
ID=bas37_0116	hypothetical protein	34	198.0	206.8	0.06	6733.4	7032.76	8.8	0.88550	1.00000
ID=bas37_0117	hypothetical protein	12	105.1	113.7	0.11	1260.7	1364.25	8.6	0.83990	1.00000
ID=bas37_0118	mRNA metabolism modulator goF	34	224.3	253.1	0.17	7625.0	8604.52	28.8	0.68180	1.00000
ID=bas37_0119	modifier of suppressor tRNAs cef	15	99.8	81.7	-0.29	1497.2	1225.01	-18.1	0.48710	1.00000
ID=bas37_0120	hypothetical protein	16	233.5	241.9	0.05	3735.8	3870.94	8.4	0.90480	1.00000
ID=bas37_0121	modifier of transcription MotB	38	229.7	249.8	0.12	8728.8	9493.49	20.1	0.80560	1.00000
ID=bas37_0122	hypothetical protein	39	369.4	432.5	0.23	14408.4	16868.09	63.1	0.69460	1.00000
ID=bas37_0123	hypothetical protein	56	308.4	346.8	0.17	17270.7	19418.52	38.4	0.74270	1.00000
ID=bas37_0124	DNA exonuclease A	36	129.1	247.4	0.93	4648.7	8907.98	118.3	0.05170	0.77006
ID=bas37_0125	hypothetical protein	25	1990.9	2283.4	0.20	49772.9	57084.98	292.5	0.74610	1.00000
ID=bas37_0126	hypothetical protein	21	138.7	171.3	0.30	2913.2	3598.27	32.6	0.59910	1.00000
ID=bas37_0127	hypothetical protein	38	290.0	312.2	0.11	11020.5	11862.28	22.2	0.82240	1.00000
ID=bas37_0128	DNA-dependent helicase Dda	126	223.9	342.1	0.61	28216.0	43099.80	118.1	0.54240	1.00000
ID=bas37_0129	hypothetical protein	35	550.6	460.9	-0.26	19272.3	16133.08	-89.7	0.77360	1.00000
ID=bas37_0130	putative anti-sigma factor Srd	62	394.9	420.9	0.09	24481.1	26093.81	26.0	0.82420	1.00000
ID=bas37_0131	RNA polymerase ADP-ribosylase ModA	63	88.2	105.2	0.25	5558.9	6629.78	17.0	0.48820	1.00000
ID=bas37_0132	host protein ADP-ribosylase ModA	57	154.5	194.7	0.33	8809.3	11098.72	40.2	0.42270	1.00000
ID=bas37_0133	hypothetical protein	18	301.4	330.3	0.13	5424.9	5946.09	29.0	0.85120	1.00000
ID=bas37_0134	hypothetical protein	49	160.1	191.8	0.26	7846.9	9396.20	31.6	0.36340	1.00000
ID=bas37_0135	hypothetical protein	9	169.7	214.3	0.34	1526.9	1928.78	44.7	0.71870	1.00000
ID=bas37_0136	transcription modulator Srh	10	266.6	335.5	0.33	2666.5	3355.50	68.9	0.60360	1.00000
ID=bas37_0137	transcription modulator under heat shock Mrh	49	204.6	241.5	0.24	10024.1	11834.17	36.9	0.53350	1.00000
ID=bas37_0138	hypothetical protein	31	154.0	190.4	0.30	4774.2	5901.47	36.4	0.38900	1.00000
ID=bas37_0139	hypothetical protein	15	105.2	136.0	0.37	1577.3	2039.45	30.8	0.62350	1.00000
ID=bas37_0140	small outer capsid protein Soc	17	584.7	579.6	-0.01	9940.1	9852.73	-5.1	0.98420	1.00000
ID=bas37_0141	dCTPase / dCDPase enzyme	26	0.0	0.0	0.00	0.0	0.00	0.0	1.00000	1.00000
ID=bas37_0142	Dam-like N6-adenine-methyltransferase	80	441.2	552.7	0.32	35298.6	44217.70	111.5	0.60480	1.00000
ID=bas37_0143	hypothetical protein	21	185.8	225.1	0.28	3901.6	4726.88	39.3	0.54170	1.00000
ID=bas37_0144	hypothetical protein	23	119.5	150.5	0.33	2747.8	3462.60	31.1	0.46390	1.00000
ID=bas37_0145	DNA primase	97	5.5	8.1	0.48	534.0	782.31	2.6	0.69420	1.00000
ID=bas37_0146	hypothetical protein	13	489.9	635.9	0.38	6369.1	8267.14	146.0	0.63650	1.00000
ID=bas37_0147	hypothetical protein	40	1197.9	1370.1	0.19	47915.8	54802.76	172.2	0.68380	1.00000
ID=bas37_0148	periplasmic protein spackle	21	998.0	1074.7	0.11	20957.0	22568.28	76.7	0.74370	1.00000
ID=bas37_0149	hypothetical protein	25	394.5	423.8	0.10	9863.6	10593.99	29.2	0.87560	1.00000
ID=bas37_0150	anti-immunity antitoxin Dmd	15	1.2	37.0	4.10	18.1	554.71	35.8	0.00010	0.00314
ID=bas37_0151	replicative helicase	101	0.1	0.2	0.14	12.4	24.10	0.1	1.00000	1.00000
ID=bas37_0152	head vertex assembly chaperone	24	14.9	15.9	0.09	356.7	380.67	1.0	0.88800	1.00000
ID=bas37_0153	RecA-like recombination protein	96	5.0	6.1	0.23	484.1	585.06	1.1	0.79000	1.00000
ID=bas37_0154	hmC beta-alpha-glucosyltransferase ba-gt	60	1126.5	1319.3	0.23	67590.9	79160.59	192.8	0.66520	1.00000
ID=bas37_0155	dCMP hydroxymethylase	63	9.9	6.7	-0.50	623.3	422.17	-3.2	0.69770	1.00000
ID=bas37_0156	hypothetical protein	22	642.4	332.0	-0.95	14133.4	7303.20	-310.5	0.16820	1.00000
ID=bas37_0157	superinfection exclusion protein Imm	20	378.2	297.9	-0.34	7563.6	5957.25	-80.3	0.42670	1.00000
ID=bas37_0158	hypothetical protein	34	195.9	187.2	-0.07	6662.2	6364.69	-8.8	0.91510	1.00000
ID=bas37_0159	hypothetical protein	22	345.3	294.8	-0.23	7595.9	6486.08	-50.4	0.67430	1.00000
ID=bas37_0160	DNA polymerase	202	0.0	0.0	0.00	0.0	0.00	0.0	1.00000	1.00000
ID=bas37_0161	translational repressor protein RegA	27	7.0	7.9	0.16	189.2	214.21	0.9	0.74930	1.00000
ID=bas37_0162	DNApol clamp loader large subunit	49	7.9	15.9	0.92	389.0	780.97	8.0	0.36520	1.00000
ID=bas37_0163	DNApol clamp loader small subunit	76	0.0	0.0	0.00	0.0	0.00	0.0	1.00000	1.00000
ID=bas37_0164	DNApol sliding clamp	55	0.0	0.0	0.00	0.0	0.00	0.0	1.00000	1.00000
ID=bas37_0165	RNA polymerase binding protein RpbA	28	101.5	160.1	0.65	2841.5	4482.78	58.6	0.09660	1.00000
ID=bas37_0166	hypothetical protein	22	12.8	16.8	0.37	281.1	369.96	4.0	0.56690	1.00000
ID=bas37_0167	host-DNA degrading endonuclease Gp46 subunit	138	0.7	0.9	0.13	102.6	124.51	0.2	1.00000	1.00000
ID=bas37_0168	hypothetical protein	19	172.6	180.4	0.06	3278.7	3427.79	7.8	0.90530	1.00000
ID=bas37_0169	hypothetical protein	23	227.3	122.7	-0.88	5226.9	2822.65	-104.5	0.08540	1.00000
ID=bas37_0170	host-DNA degrading endonuclease Gp47 subunit	76	2.7	1.4	-0.61	206.9	109.34	-1.3	0.75970	1.00000
ID=bas37_0171	hypothetical protein	12	148.4	130.2	-0.19	1780.6	1561.94	-18.2	0.77590	1.00000
ID=bas37_0172	hmC alpha-glucosyltransferase a-gt	95	0.8	2.7	1.01	80.0	258.39	1.9	0.74910	1.00000
ID=bas37_0173	hypothetical protein	18	150.9	132.8	-0.18	2716.0	2391.11	-18.0	0.78280	1.00000
ID=bas37_0174	hypothetical protein	15	136.3	124.6	-0.13	2044.5	1869.42	-11.7	0.71150	1.00000
ID=bas37_0175	hypothetical protein	26	51.2	49.7	-0.04	1331.9	1293.29	-1.5	0.93860	1.00000
ID=bas37_0176	hypothetical protein	24	42.4	38.9	-0.12	1017.2	932.70	-3.5	0.77630	1.00000
ID=bas37_0177	sigma factor Gp55	55	0.3	0.6	0.24	18.1	31.24	0.2	0.75000	1.00000
ID=bas37_0178	hypothetical protein	30	441.0	442.4	0.00	13229.9	13272.50	1.4	0.99120	1.00000
ID=bas37_0179	hypothetical protein	17	386.7	275.6	-0.49	6574.3	4684.49	-111.2	0.46310	1.00000
ID=bas37_0180	hypothetical protein	26	1173.4	849.2	-0.47	30507.6	22079.17	-324.2	0.78880	1.00000
ID=bas37_0181	hypothetical protein	13	622.4	602.8	-0.05	8091.8	7836.94	-19.6	0.93370	1.00000
ID=bas37_0182	hypothetical protein	13	280.7	262.1	-0.10	3649.6	3406.82	-18.7	0.84530	1.00000
ID=bas37_0183	hypothetical protein	26	235.0	238.2	0.02	6109.2	6192.43	3.2	0.96780	1.00000
ID=bas37_0184	hypothetical protein	21	463.5	453.8	-0.03	9734.5	9529.63	-9.8	0.95660	1.00000
ID=bas37_0185	glutaredoxin NrdH	22	124.1	85.1	-0.54	2729.3	1872.10	-39.0	0.44380	1.00000
ID=bas37_0186	hypothetical protein	21	243.7	195.3	-0.32	5117.7	4100.32	-48.4	0.48140	1.00000
ID=bas37_0187	hypothetical protein	12	516.8	568.7	0.14	6201.6	6823.90	51.9	0.75070	1.00000
ID=bas37_0188	anaerobic NTP reductase small subunit NrdG	38	262.5	274.9	0.07	9974.6	10446.27	12.4	0.85330	1.00000
ID=bas37_0189	anaerobic NTP reductase large subunit NrdD	134	254.6	282.9	0.15	34116.6	37911.47	28.3	0.48850	1.00000
ID=bas37_0190	endonuclease VII	35	16.6	17.6	0.08	581.7	616.74	1.0	0.87260	1.00000
ID=bas37_0191	hypothetical protein	16	667.9	716.9	0.10	10685.8	11470.91	49.1	0.75310	1.00000
ID=bas37_0192	protease inhibitor Pin	40	305.2	332.2	0.12	12207.4	13287.22	27.0	0.75370	1.00000
ID=bas37_0193	hypothetical protein	12	184.5	208.5	0.18	2214.3	2502.23	24.0	0.74090	1.00000
ID=bas37_0194	hypothetical protein	21	238.1	284.4	0.26	4999.2	5971.53	46.3	0.52390	1.00000
ID=bas37_0195	thioredoxin NrdC	18	61.5	134.0	1.11	1107.8	2411.64	72.4	0.57760	1.00000
ID=bas37_0196	hypothetical protein	28	300.1	359.4	0.26	8402.6	10064.27	59.3	0.58680	1.00000
ID=bas37_0197	hypothetical protein	29	216.2	249.8	0.21	6271.0	7245.18	33.6	0.68430	1.00000
ID=bas37_0198	hypothetical protein	85	219.2	237.9	0.12	18630.5	20222.69	18.7	0.62340	1.00000
ID=bas37_0199	hypothetical protein	97	279.0	253.2	-0.14	27065.3	24559.09	-25.8	0.75540	1.00000
ID=bas37_0200	hypothetical protein	78	313.2	319.1	0.03	24428.0	24892.46	6.0	0.95130	1.00000
ID=bas37_0201	hypothetical protein	83	332.9	200.4	-0.73	27631.2	16630.23	-132.5	0.05710	0.80797
ID=bas37_0202	hypothetical protein	52	361.2	389.6	0.11	18782.1	20260.18	28.4	0.68700	1.00000
ID=bas37_0203	hypothetical protein	42	355.8	337.1	-0.08	14945.0	14159.68	-18.7	0.83730	1.00000
ID=bas37_0204	hypothetical protein	18	106.9	101.1	-0.08	1923.8	1819.89	-5.8	0.84590	1.00000
ID=bas37_0205	hypothetical protein	68	564.9	180.7	-1.64	38414.7	12286.24	-384.2	0.20540	1.00000
ID=bas37_0206	hypothetical protein	70	359.2	466.2	0.38	25141.1	32635.67	107.1	0.16530	1.00000
ID=bas37_0207	hypothetical protein	50	404.0	476.8	0.24	20201.1	23840.15	72.8	0.52550	1.00000
ID=bas37_0208	hypothetical protein	38	446.1	504.2	0.18	16952.0	19159.23	58.1	0.65240	1.00000
ID=bas37_0209	hypothetical protein	56	395.7	411.9	0.06	22158.5	23068.55	16.3	0.88620	1.00000
ID=bas37_0210	hypothetical protein	11	546.3	637.3	0.22	6008.9	7010.44	91.1	0.65260	1.00000
ID=bas37_0211	hypothetical protein	8	229.3	254.8	0.15	1834.1	2038.11	25.5	0.75910	1.00000
ID=bas37_0212	hypothetical protein	19	271.8	302.2	0.15	5164.1	5742.15	30.4	0.64140	1.00000
ID=bas37_0213	hypothetical protein	16	193.8	217.1	0.16	3100.6	3474.21	23.4	0.79090	1.00000
ID=bas37_0214	hypothetical protein	13	207.1	89.5	-1.20	2691.7	1163.42	-117.6	0.01640	0.29008
ID=bas37_0215	hypothetical protein	29	459.4	690.6	0.59	13321.4	20028.12	231.3	0.53080	1.00000
ID=bas37_0216	lysis inhibition regulator rI	25	16.2	56.9	1.75	404.5	1421.81	40.7	0.09160	1.00000
ID=bas37_0217	hypothetical protein	17	413.4	1125.6	1.44	7027.8	19135.58	712.2	0.52340	1.00000
ID=bas37_0218	thymidine kinase	47	296.1	391.8	0.40	13916.8	18413.52	95.7	0.19780	1.00000
ID=bas37_0219	hypothetical protein	14	516.1	649.6	0.33	7225.9	9094.97	133.5	0.64560	1.00000
ID=bas37_0220	hypothetical protein	18	618.6	693.3	0.16	11135.0	12479.47	74.7	0.76550	1.00000
ID=bas37_0221	hypothetical protein	16	423.2	434.4	0.04	6771.4	6949.75	11.1	0.94600	1.00000
ID=bas37_0222	hypothetical protein	25	452.4	468.5	0.05	11309.1	11712.78	16.1	0.88550	1.00000
ID=bas37_0223	hypothetical protein	45	325.6	319.1	-0.03	14652.8	14357.38	-6.6	0.91020	1.00000
ID=bas37_0224	ValS tRNA-synthetase modifier	34	23.5	32.2	0.44	800.1	1096.48	8.7	0.52480	1.00000
ID=bas37_0225	hypothetical protein	52	73.8	50.1	-0.55	3837.9	2604.87	-23.7	0.12410	1.00000
ID=bas37_0226	site-specific RNA endonuclease	25	324.4	394.4	0.28	8110.0	9861.21	70.0	0.55010	1.00000
ID=bas37_0227	hypothetical protein	19	537.2	476.9	-0.17	10207.1	9060.16	-60.4	0.80310	1.00000
ID=bas37_0228	hypothetical protein	22	453.1	426.4	-0.09	9967.9	9380.13	-26.7	0.86950	1.00000
ID=bas37_0229	hypothetical protein	18	315.6	281.2	-0.17	5680.9	5062.03	-34.4	0.72160	1.00000
ID=bas37_0230	hypothetical protein	22	469.0	425.6	-0.14	10317.2	9363.18	-43.4	0.77980	1.00000
ID=bas37_0231	hypothetical protein	25	163.1	154.5	-0.08	4078.4	3861.57	-8.7	0.81670	1.00000
ID=bas37_0232	hypothetical protein	52	434.2	393.1	-0.14	22577.1	20442.70	-41.0	0.63320	1.00000
ID=bas37_0233	DNA endonuclease V DenV	39	633.7	579.5	-0.13	24715.8	22599.08	-54.3	0.76740	1.00000
ID=bas37_0234	endolysin protein e	45	10.4	8.4	-0.27	467.7	380.22	-1.9	0.80700	1.00000
ID=bas37_0235	Nudix hydrolase NudE	39	237.2	237.6	0.00	9250.9	9265.89	0.4	0.99670	1.00000
ID=bas37_0236	hypothetical protein	44	1071.7	341.7	-1.65	47155.5	15036.15	-730.0	0.28810	1.00000
ID=bas37_0237	hypothetical protein	40	437.5	339.8	-0.36	17499.2	13593.81	-97.6	0.51970	1.00000
ID=bas37_0238	hypothetical protein	41	309.5	245.9	-0.33	12691.4	10080.33	-63.7	0.30680	1.00000
ID=bas37_0239	hypothetical protein	51	318.4	24.9	-3.62	16239.8	1270.97	-293.5	0.00000	0.00000
ID=bas37_0240	hypothetical protein	43	634.7	6.1	-6.49	27290.3	261.51	-628.6	0.00000	0.00000
ID=bas37_0241	hypothetical protein	12	976.1	537.0	-0.86	11713.6	6444.13	-439.1	0.26780	1.00000
ID=bas37_0242	hypothetical protein	22	664.2	550.7	-0.27	14613.1	12115.32	-113.5	0.69120	1.00000
ID=bas37_0243	hypothetical protein	47	0.2	0.2	-0.03	11.5	10.26	-0.0	1.00000	1.00000
ID=bas37_0244	hypothetical protein	34	472.3	438.3	-0.11	16058.1	14900.93	-34.0	0.81340	1.00000
ID=bas37_0245	hypothetical protein	37	431.4	375.7	-0.20	15963.1	13899.95	-55.8	0.65020	1.00000
ID=bas37_0256	putative homing endonuclease	70	291.0	250.3	-0.22	20366.9	17520.53	-40.7	0.50970	1.00000
ID=bas37_0257	hypothetical protein	24	389.0	354.3	-0.13	9336.7	8502.32	-34.8	0.82700	1.00000
ID=bas37_0258	hypothetical protein	31	276.2	265.5	-0.06	8562.2	8230.99	-10.7	0.87930	1.00000
ID=bas37_0259	hypothetical protein	15	982.7	1025.6	0.06	14740.8	15383.35	42.8	0.83050	1.00000
ID=bas37_0260	hypothetical protein	14	8.4	309.3	5.04	117.6	4330.15	300.9	0.00000	0.00000
ID=bas37_0261	internal head protein ipI	17	263.4	61.0	-2.09	4478.0	1036.68	-202.4	0.00000	0.00000
ID=bas37_0262	hypothetical protein	33	292.5	98.5	-1.56	9653.6	3251.52	-194.0	0.00010	0.00314
ID=bas37_0263	short and long tail fiber chaperone	11	21.2	11.8	-0.79	233.0	129.86	-9.4	0.50440	1.00000
ID=bas37_0264	dNMP kinase	69	11.4	7.9	-0.48	787.7	546.68	-3.5	0.73750	1.00000
ID=bas37_0265	tail completion and sheath stabilizer	53	0.0	0.0	0.00	0.0	0.00	0.0	1.00000	1.00000
ID=bas37_0266	DNA end protector protein Gp2	64	0.0	0.1	0.11	0.0	4.91	0.1	1.00000	1.00000
ID=bas37_0267	head completion protein	37	0.0	0.0	0.00	0.0	0.00	0.0	1.00000	1.00000
ID=bas37_0268	baseplate wedge subunit	65	0.0	0.0	0.00	0.0	0.00	0.0	1.00000	1.00000
ID=bas37_0269	baseplate hub and tail lysozyme	127	0.0	0.0	0.00	0.0	0.00	0.0	1.00000	1.00000
ID=bas37_0270	hypothetical protein	45	0.0	0.2	0.32	0.0	11.16	0.2	0.49240	1.00000
ID=bas37_0271	hypothetical protein	21	0.0	0.0	0.00	0.0	0.00	0.0	1.00000	1.00000
ID=bas37_0272	baseplate wedge subunit	183	0.0	0.0	0.00	0.0	0.00	0.0	1.00000	1.00000
ID=bas37_0273	baseplate wedge subunit	292	0.0	0.0	0.00	0.0	0.00	0.0	1.00000	1.00000
ID=bas37_0274	baseplate wedge subunit	77	0.0	0.0	0.00	0.0	0.00	0.0	1.00000	1.00000
ID=bas37_0275	baseplate wedge tail fiber connector	84	0.0	0.0	0.00	0.0	0.00	0.0	1.00000	1.00000
ID=bas37_0276	baseplate wedge subunit and tail pin	169	0.0	0.0	0.00	0.0	0.00	0.0	1.00000	1.00000
ID=bas37_0277	baseplate wedge subunit and tail pin	68	0.0	0.0	0.00	0.0	0.00	0.0	1.00000	1.00000
ID=bas37_0278	short tail fiber	119	0.0	0.0	0.00	0.0	0.00	0.0	1.00000	1.00000
ID=bas37_0279	fibritin neck whisker protein	141	0.0	0.0	0.00	0.0	0.00	0.0	1.00000	1.00000
ID=bas37_0280	neck protein	78	0.0	0.0	0.00	0.0	0.00	0.0	1.00000	1.00000
ID=bas37_0281	neck protein	71	0.0	0.0	0.00	0.0	0.00	0.0	1.00000	1.00000
ID=bas37_0282	tail sheath stabilizer and completion protein	74	0.1	0.1	-0.01	5.3	4.91	-0.0	1.00000	1.00000
ID=bas37_tRNA_Arg	tRNA-Arg	5	80.5	44.4	-0.84	402.7	222.24	-36.1	0.50840	1.00000
ID=bas37_tRNA_Asn	tRNA-Asn	5	320.2	272.0	-0.23	1601.1	1360.23	-48.2	0.76260	1.00000
ID=bas37_tRNA_Gly	tRNA-Gly	6	335.5	266.4	-0.33	2013.1	1598.54	-69.1	0.67420	1.00000
ID=bas37_tRNA_His	tRNA-His	3	359.5	283.5	-0.34	1078.6	850.59	-76.0	0.60010	1.00000
ID=bas37_tRNA_Ile	tRNA-Ile	2	463.1	463.2	0.00	926.1	926.46	0.2	1.00000	1.00000
ID=bas37_tRNA_Leu	tRNA-Leu	2	83.5	31.7	-1.37	167.1	63.37	-51.9	0.66650	1.00000
ID=bas37_tRNA_Pro	tRNA-Pro	3	139.8	114.4	-0.29	419.5	343.18	-25.4	0.79430	1.00000
ID=bas37_tRNA_Ser	tRNA-Ser	3	908.1	705.7	-0.36	2724.4	2117.10	-202.4	0.79590	1.00000
ID=bas37_tRNA_Thr	tRNA-Thr	4	1571.2	1498.7	-0.07	6284.7	5994.74	-72.5	0.74720	1.00000
ID=bas37_tRNA_Tyr	tRNA-Tyr	4	404.8	393.1	-0.04	1619.3	1572.21	-11.8	0.87770	1.00000

### Sheet: Data S4
resampling_K-12_vs_CFE299
#Resampling
#Console: python3 ../../transit/src/transit.py resampling 37_BW_allmerged_fastp_subsampleds12_edited10min.wig 37_299_allmerged_fastp_subsampleds12_edited10min.wig ../../hiden-seq/Bas37-ref/Bas37.prot_table -n TTR resampling/37_BW_299
#Parameters: samples=10000, norm=TTR, histograms=False, adaptive=False, excludeZeros=False, pseudocounts=1.0, LOESS=False, trim_Nterm=0.0, trim_Cterm=0.0, site_restricted=False, winsorize=False
#Control Data: b'37_BW_allmerged_fastp_subsampleds12_edited10min.wig'
#Experimental Data: b'37_299_allmerged_fastp_subsampleds12_edited10min.wig'
#Annotation path: b'../../hiden-seq/Bas37-ref/Bas37.prot_table'
#Number of significant conditionally essential genes (Padj<0.05): 6
#P-values smaller than 0.00001 are rounded and shown as 0.00000 by the tool
#Orf	Desc	Sites	Mean Ctrl	Mean Exp	log2FC	Sum Ctrl	Sum Exp	Delta Mean	p-value	Adj. p-value
ID=bas37_0001	terminase small subunit	29	0.0	0.0	0.00	0.0	0.00	0.0	1.00000	1.00000
ID=bas37_0002	terminase large subunit	153	0.0	0.0	0.00	0.0	0.00	0.0	1.00000	1.00000
ID=bas37_0003	tail sheath protein	158	0.0	0.0	0.00	0.0	0.00	0.0	1.00000	1.00000
ID=bas37_0004	tail tube protein	30	0.0	0.0	0.00	0.0	0.00	0.0	1.00000	1.00000
ID=bas37_0005	portal protein	122	0.0	0.0	0.00	0.0	0.00	0.0	1.00000	1.00000
ID=bas37_0006	prohead core protein	13	0.0	0.0	0.00	0.0	0.00	0.0	1.00000	1.00000
ID=bas37_0007	prohead core protein	30	0.0	0.0	0.00	0.0	0.00	0.0	1.00000	1.00000
ID=bas37_0008	prohead protease	48	0.0	0.0	0.00	0.0	0.00	0.0	1.00000	1.00000
ID=bas37_0009	prohead scaffolding protein	45	0.0	0.0	0.00	0.0	0.00	0.0	1.00000	1.00000
ID=bas37_0010	major capsid protein	105	0.0	0.0	0.00	0.0	0.00	0.0	1.00000	1.00000
ID=bas37_0011	capsid vertex protein	103	0.0	0.0	0.00	0.0	0.00	0.0	1.00000	1.00000
ID=bas37_0012	RNA ligase RnlB	83	341.5	385.0	0.17	28347.3	31955.81	43.5	0.69620	1.00000
ID=bas37_0013	hypothetical protein	22	201.1	213.9	0.09	4423.7	4706.23	12.8	0.87770	1.00000
ID=bas37_0014	hypothetical protein	14	200.4	270.1	0.43	2805.7	3781.59	69.7	0.62670	1.00000
ID=bas37_0015	capsid whiskers protein Hoc	119	0.2	0.7	0.52	23.4	84.78	0.5	0.24950	1.00000
ID=bas37_0016	prohead protease inhibitor	48	0.0	0.4	0.48	0.0	18.99	0.4	0.49470	1.00000
ID=bas37_0017	putative homing endonuclease	61	0.2	0.2	-0.03	12.4	11.04	-0.0	0.75340	1.00000
ID=bas37_0018	DNA helicase	132	0.0	0.0	0.00	0.0	0.00	0.0	1.00000	1.00000
ID=bas37_0019	hypothetical protein	16	0.0	0.0	0.00	0.0	0.00	0.0	1.00000	1.00000
ID=bas37_0020	hypothetical protein	9	61.4	90.1	0.55	553.0	811.16	28.7	0.51800	1.00000
ID=bas37_0021	hypothetical protein	20	90.6	107.9	0.25	1812.4	2158.82	17.3	0.65990	1.00000
ID=bas37_0022	hypothetical protein	38	0.2	0.2	-0.07	8.0	5.74	-0.1	1.00000	1.00000
ID=bas37_0023	baseplate wedge and tail lysozyme	33	0.0	0.0	0.00	0.0	0.00	0.0	1.00000	1.00000
ID=bas37_0024	baseplate subunit protein	57	0.0	0.0	0.00	0.0	0.00	0.0	1.00000	1.00000
ID=bas37_0025	baseplate assembly chaperone	73	0.0	0.0	0.00	0.0	0.00	0.0	1.00000	1.00000
ID=bas37_0026	baseplate hub protein	110	0.0	0.0	0.00	0.0	0.00	0.0	1.00000	1.00000
ID=bas37_0027	baseplate hub distal subunit	50	0.0	0.0	0.00	0.0	0.00	0.0	1.00000	1.00000
ID=bas37_0028	baseplate hub subunit	125	0.0	0.0	0.00	0.0	0.00	0.0	1.00000	1.00000
ID=bas37_0029	baseplate tail tube cap protein	105	0.0	0.0	0.00	0.0	0.00	0.0	1.00000	1.00000
ID=bas37_0030	baseplate tail tube initiator protein	86	0.0	0.0	0.00	0.0	0.00	0.0	1.00000	1.00000
ID=bas37_0031	hypothetical protein	19	169.7	215.5	0.34	3225.2	4094.66	45.8	0.53310	1.00000
ID=bas37_0032	ADP-ribosyltransferase Alt2	163	44.5	51.0	0.19	7251.9	8315.16	6.5	0.45480	1.00000
ID=bas37_0033	ADP-ribosyltransferase Alt	178	203.6	195.1	-0.06	36232.7	34727.09	-8.5	0.86180	1.00000
ID=bas37_0034	hypothetical protein	17	197.7	193.8	-0.03	3361.4	3294.54	-3.9	0.95540	1.00000
ID=bas37_0035	ATP-dependent DNA ligase	114	1.4	1.5	0.08	154.3	170.45	0.1	0.87920	1.00000
ID=bas37_0036	hypothetical protein	20	345.1	373.9	0.12	6902.3	7477.51	28.8	0.80680	1.00000
ID=bas37_0037	hypothetical protein	70	394.5	415.4	0.07	27611.7	29075.90	20.9	0.85960	1.00000
ID=bas37_0038	hypothetical protein	29	228.4	247.9	0.12	6622.9	7188.28	19.5	0.83490	1.00000
ID=bas37_0039	hypothetical protein	23	395.5	440.4	0.15	9096.6	10129.12	44.9	0.71500	1.00000
ID=bas37_0040	hypothetical protein	20	287.2	285.3	-0.01	5744.5	5705.05	-2.0	0.97830	1.00000
ID=bas37_0041	hypothetical protein	22	142.0	151.0	0.09	3124.9	3321.03	8.9	0.82210	1.00000
ID=bas37_0042	hypothetical protein	27	279.9	311.6	0.15	7556.5	8414.51	31.8	0.66350	1.00000
ID=bas37_0043	hypothetical protein	25	215.0	231.3	0.11	5375.0	5783.65	16.3	0.83570	1.00000
ID=bas37_0044	hypothetical protein	9	202.5	228.6	0.17	1822.6	2057.26	26.1	0.80800	1.00000
ID=bas37_0045	accessory lysis inhibition factor rIII	11	10.3	40.3	1.86	113.6	442.89	29.9	0.00540	0.21831
ID=bas37_0046	head assembly cochaperone	19	4.3	6.0	0.42	80.9	114.81	1.8	1.00000	1.00000
ID=bas37_0047	hypothetical protein	17	51.5	58.6	0.18	876.2	996.62	7.1	0.65090	1.00000
ID=bas37_0048	hypothetical protein	25	247.1	252.6	0.03	6178.2	6316.18	5.5	0.93460	1.00000
ID=bas37_0049	dCMP deaminase	40	17.9	21.0	0.22	717.0	839.42	3.1	0.74840	1.00000
ID=bas37_0050	hypothetical protein	34	229.2	259.5	0.18	7791.7	8823.40	30.3	0.73450	1.00000
ID=bas37_0051	hypothetical protein	18	117.2	143.8	0.29	2109.1	2588.03	26.6	0.48460	1.00000
ID=bas37_0052	hypothetical protein	19	252.4	123.4	-1.03	4796.3	2343.84	-129.1	0.09380	1.00000
ID=bas37_0053	hypothetical protein	16	263.2	54.0	-2.26	4211.9	864.15	-209.2	0.01030	0.30564
ID=bas37_0054	hypothetical protein	17	315.4	240.9	-0.39	5362.1	4094.66	-74.6	0.49140	1.00000
ID=bas37_0055	polynucleotide kinase	63	190.6	50.2	-1.90	12007.6	3165.16	-140.4	0.00000	0.00000
ID=bas37_0056	putative homing endonuclease	30	390.2	383.5	-0.02	11705.7	11505.04	-6.7	0.95280	1.00000
ID=bas37_0057	hypothetical protein	17	114.9	124.9	0.12	1952.6	2122.62	10.0	0.79910	1.00000
ID=bas37_0058	o-spanin	31	2.2	2.8	0.23	69.4	86.99	0.6	0.77100	1.00000
ID=bas37_0059	i-spanin	29	0.0	1.2	1.13	0.0	34.44	1.2	0.09970	1.00000
ID=bas37_0060	inhibitor of host transcription Alc	46	268.7	332.8	0.31	12362.1	15309.15	64.1	0.67750	1.00000
ID=bas37_0061	RNA ligase RnlA	79	6.1	7.1	0.20	479.6	564.32	1.1	0.81000	1.00000
ID=bas37_0062	endonuclease II	46	67.2	80.0	0.25	3090.4	3678.26	12.8	0.62720	1.00000
ID=bas37_0063	aerobic NDP reductase B subunit	94	0.1	0.6	0.48	12.4	54.31	0.4	0.08810	1.00000
ID=bas37_0064	putative homing endonuclease	59	180.6	186.9	0.05	10658.0	11027.71	6.3	0.89540	1.00000
ID=bas37_0065	aerobic NDP reductase A subunit	178	0.0	0.3	0.31	4.9	48.57	0.2	0.02230	0.52591
ID=bas37_0066	hypothetical protein	21	228.1	237.7	0.06	4790.6	4991.04	9.5	0.91680	1.00000
ID=bas37_0067	hypothetical protein	29	126.7	155.3	0.29	3673.5	4503.11	28.6	0.50590	1.00000
ID=bas37_0068	thymidylate synthase	30	29.1	98.9	1.73	873.1	2968.22	69.8	0.02110	0.52591
ID=id-bas37_0068	thymidylate synthase	46	31.1	99.7	1.65	1430.5	4584.80	68.6	0.00040	0.02264
ID=bas37_0069	putative homing endonuclease	65	95.8	195.1	1.02	6224.2	12681.82	99.3	0.01050	0.30564
ID=bas37_0070	putative homing endonuclease	36	372.4	420.6	0.18	13406.7	15140.47	48.2	0.71000	1.00000
ID=bas37_0071	dihydrofolate reductase	53	116.7	204.9	0.81	6186.1	10860.80	88.2	0.04300	0.86921
ID=bas37_0072	hypothetical protein	14	119.6	143.4	0.26	1674.5	2008.25	23.8	0.72460	1.00000
ID=bas37_0073	hypothetical protein	32	165.6	180.2	0.12	5300.3	5765.11	14.5	0.70610	1.00000
ID=bas37_0074	hypothetical protein	12	228.6	264.8	0.21	2743.0	3177.96	36.3	0.74470	1.00000
ID=bas37_0075	hypothetical protein	24	487.3	572.2	0.23	11695.9	13732.31	84.8	0.66640	1.00000
ID=bas37_0076	hypothetical protein	18	1402.6	1523.8	0.12	25247.2	27428.86	121.2	0.80990	1.00000
ID=bas37_0077	single-stranded DNA binding protein	50	0.0	0.0	0.00	0.0	0.00	0.0	1.00000	1.00000
ID=bas37_0078	replisome assembly protein	65	12.6	10.5	-0.24	818.2	680.90	-2.1	1.00000	1.00000
ID=bas37_0079	late promoter transcription accessory protein	19	0.0	0.0	0.00	0.0	0.00	0.0	1.00000	1.00000
ID=bas37_0080	dsDNA-binding protein	20	61.3	83.7	0.44	1225.8	1673.98	22.4	0.28970	1.00000
ID=bas37_0081	RNase H	77	9.2	14.6	0.61	706.4	1122.02	5.4	0.09060	1.00000
ID=bas37_0082	long tail fiber proximal subunit Gp37	310	0.0	0.0	0.00	0.0	0.00	0.0	1.00000	1.00000
ID=bas37_0083	long tail fiber proximal hinge connector Gp35	86	0.0	0.0	0.00	0.0	0.00	0.0	1.00000	1.00000
ID=bas37_0084	long tail fiber distal hinge connector Gp36	56	0.0	0.0	0.00	0.0	0.00	0.0	1.00000	1.00000
ID=bas37_0085	long tail fiber distal subunit Gp37	238	0.0	0.0	0.00	0.0	0.00	0.0	1.00000	1.00000
ID=bas37_0086	adhesin tip for distal long tail fiber Gp38	53	0.0	0.0	0.00	0.0	0.00	0.0	1.00000	1.00000
ID=bas37_0087	holin	62	0.0	0.0	0.00	0.0	0.00	0.0	1.00000	1.00000
ID=bas37_0088	anti-sigma70 protein	21	19.8	54.0	1.40	415.5	1133.50	34.2	0.18070	1.00000
ID=bas37_0089	hypothetical protein	12	180.5	239.4	0.41	2166.1	2873.28	58.9	0.60360	1.00000
ID=bas37_0090	anti-restriction nuclease protein Arn	27	632.8	789.8	0.32	17086.8	21325.07	157.0	0.70460	1.00000
ID=bas37_0091	hypothetical protein	10	261.7	301.5	0.20	2617.4	3015.47	39.8	0.76510	1.00000
ID=bas37_0092	hypothetical protein	19	210.5	243.9	0.21	3999.7	4633.37	33.3	0.65360	1.00000
ID=bas37_0093	hypothetical protein	33	567.9	669.0	0.24	18739.2	22076.17	101.1	0.72980	1.00000
ID=bas37_0094	hypothetical protein	28	302.0	337.1	0.16	8455.2	9438.95	35.1	0.70960	1.00000
ID=bas37_0095	activator of middle period transcription MotA	51	1.1	1.6	0.30	57.0	82.13	0.5	1.00000	1.00000
ID=bas37_0096	hypothetical protein	8	348.0	351.9	0.02	2783.6	2814.99	3.9	0.97660	1.00000
ID=bas37_0097	type II topoisomerase medium subunit	93	0.6	0.7	0.08	53.9	62.26	0.1	1.00000	1.00000
ID=bas37_0098	hypothetical protein	16	544.9	539.8	-0.01	8718.7	8636.62	-5.1	0.98390	1.00000
ID=bas37_0099	acridine resistance protein	18	238.2	181.9	-0.39	4287.1	3274.67	-56.2	0.42050	1.00000
ID=bas37_0100	type IC restriction inhibitor Stp	6	127.7	125.3	-0.03	766.1	751.99	-2.3	0.96390	1.00000
ID=bas37_0101	nucleoid disruption protein Ndd	42	342.2	369.9	0.11	14372.1	15535.67	27.7	0.79540	1.00000
ID=bas37_0102	hypothetical protein	19	261.3	266.2	0.03	4964.7	5057.72	4.9	0.96500	1.00000
ID=bas37_0103	hypothetical protein	7	133.9	145.3	0.12	937.2	1017.37	11.5	0.85970	1.00000
ID=bas37_0104	hypothetical protein	14	161.5	164.4	0.03	2261.1	2301.01	2.8	0.96830	1.00000
ID=bas37_0105	hypothetical protein	16	540.0	512.8	-0.07	8639.5	8205.21	-27.1	0.91450	1.00000
ID=bas37_0106	hypothetical protein	9	164.7	169.0	0.04	1482.2	1520.76	4.3	0.95260	1.00000
ID=bas37_0107	hypothetical protein	11	211.8	259.5	0.29	2330.1	2854.29	47.7	0.67520	1.00000
ID=bas37_0108	hypothetical protein	24	163.6	171.2	0.06	3926.8	4108.79	7.6	0.91260	1.00000
ID=bas37_0109	DNA endonuclease IV DenB	32	186.3	216.8	0.22	5960.7	6938.35	30.6	0.73020	1.00000
ID=bas37_0110	hypothetical protein	14	211.3	207.0	-0.03	2958.7	2898.45	-4.3	0.96210	1.00000
ID=bas37_0111	membrane integrity protector rIIB	72	344.5	323.3	-0.09	24806.0	23279.00	-21.2	0.72050	1.00000
ID=bas37_0112	membrane integrity protector rIIA	196	302.3	282.1	-0.10	59247.0	55282.06	-20.2	0.71050	1.00000
ID=bas37_0113	hypothetical protein	20	129.7	147.2	0.18	2593.5	2944.37	17.5	0.71460	1.00000
ID=bas37_0114	type II topisomerase large subunit	129	0.0	0.0	0.00	0.0	0.00	0.0	1.00000	1.00000
ID=bas37_0115	hypothetical protein	25	441.0	407.2	-0.11	11024.9	10181.23	-33.7	0.81770	1.00000
ID=bas37_0116	hypothetical protein	34	198.0	184.4	-0.10	6733.4	6268.94	-13.7	0.80820	1.00000
ID=bas37_0117	hypothetical protein	12	105.1	103.7	-0.02	1260.7	1244.34	-1.4	0.97070	1.00000
ID=bas37_0118	mRNA metabolism modulator goF	34	224.3	218.3	-0.04	7625.0	7423.64	-5.9	0.93050	1.00000
ID=bas37_0119	modifier of suppressor tRNAs cef	15	99.8	13.6	-2.79	1497.2	204.00	-86.2	0.00000	0.00000
ID=bas37_0120	hypothetical protein	16	233.5	163.2	-0.51	3735.8	2610.55	-70.3	0.24690	1.00000
ID=bas37_0121	modifier of transcription MotB	38	229.7	242.7	0.08	8728.8	9222.14	13.0	0.87150	1.00000
ID=bas37_0122	hypothetical protein	39	369.4	407.8	0.14	14408.4	15905.71	38.4	0.79330	1.00000
ID=bas37_0123	hypothetical protein	56	308.4	324.4	0.07	17270.7	18167.42	16.0	0.88010	1.00000
ID=bas37_0124	DNA exonuclease A	36	129.1	146.0	0.18	4648.7	5254.65	16.8	0.69990	1.00000
ID=bas37_0125	hypothetical protein	25	1990.9	2027.4	0.03	49772.9	50685.78	36.5	0.89400	1.00000
ID=bas37_0126	hypothetical protein	21	138.7	159.6	0.20	2913.2	3351.94	20.9	0.69060	1.00000
ID=bas37_0127	hypothetical protein	38	290.0	270.6	-0.10	11020.5	10282.79	-19.4	0.83420	1.00000
ID=bas37_0128	DNA-dependent helicase Dda	126	223.9	289.9	0.37	28216.0	36521.62	65.9	0.59250	1.00000
ID=bas37_0129	hypothetical protein	35	550.6	388.9	-0.50	19272.3	13611.76	-161.7	0.60630	1.00000
ID=bas37_0130	putative anti-sigma factor Srd	62	394.9	407.7	0.05	24481.1	25276.22	12.8	0.91110	1.00000
ID=bas37_0131	RNA polymerase ADP-ribosylase ModA	63	88.2	97.6	0.14	5558.9	6145.74	9.3	0.68490	1.00000
ID=bas37_0132	host protein ADP-ribosylase ModA	57	154.5	187.0	0.27	8809.3	10656.79	32.4	0.51530	1.00000
ID=bas37_0133	hypothetical protein	18	301.4	342.5	0.18	5424.9	6165.17	41.1	0.80090	1.00000
ID=bas37_0134	hypothetical protein	49	160.1	156.5	-0.03	7846.9	7669.15	-3.6	0.91050	1.00000
ID=bas37_0135	hypothetical protein	9	169.7	184.8	0.12	1526.9	1662.94	15.1	0.86630	1.00000
ID=bas37_0136	transcription modulator Srh	10	266.6	276.8	0.05	2666.5	2767.75	10.1	0.89240	1.00000
ID=bas37_0137	transcription modulator under heat shock Mrh	49	204.6	208.0	0.02	10024.1	10189.61	3.4	0.94970	1.00000
ID=bas37_0138	hypothetical protein	31	154.0	164.3	0.09	4774.2	5092.16	10.3	0.79600	1.00000
ID=bas37_0139	hypothetical protein	15	105.2	141.4	0.42	1577.3	2120.41	36.2	0.56060	1.00000
ID=bas37_0140	small outer capsid protein Soc	17	584.7	535.9	-0.13	9940.1	9110.87	-48.8	0.85570	1.00000
ID=bas37_0141	dCTPase / dCDPase enzyme	26	0.0	0.0	0.00	0.0	0.00	0.0	1.00000	1.00000
ID=bas37_0142	Dam-like N6-adenine-methyltransferase	80	441.2	458.0	0.05	35298.6	36642.17	16.8	0.88170	1.00000
ID=bas37_0143	hypothetical protein	21	185.8	193.4	0.06	3901.6	4061.54	7.6	0.89470	1.00000
ID=bas37_0144	hypothetical protein	23	119.5	137.6	0.20	2747.8	3164.72	18.1	0.66080	1.00000
ID=bas37_0145	DNA primase	97	5.5	7.4	0.37	534.0	719.31	1.9	0.75400	1.00000
ID=bas37_0146	hypothetical protein	13	489.9	489.8	-0.00	6369.1	6367.85	-0.1	0.99940	1.00000
ID=bas37_0147	hypothetical protein	40	1197.9	1162.9	-0.04	47915.8	46517.39	-35.0	0.81210	1.00000
ID=bas37_0148	periplasmic protein spackle	21	998.0	757.4	-0.40	20957.0	15904.38	-240.6	0.57300	1.00000
ID=bas37_0149	hypothetical protein	25	394.5	390.0	-0.02	9863.6	9750.26	-4.5	0.97710	1.00000
ID=bas37_0150	anti-immunity antitoxin Dmd	15	1.2	33.3	3.96	18.1	499.41	32.1	0.00000	0.00000
ID=bas37_0151	replicative helicase	101	0.1	0.2	0.05	12.4	16.34	0.0	1.00000	1.00000
ID=bas37_0152	head vertex assembly chaperone	24	14.9	13.1	-0.17	356.7	313.95	-1.8	0.84070	1.00000
ID=bas37_0153	RecA-like recombination protein	96	5.0	5.5	0.11	484.1	531.21	0.5	0.90150	1.00000
ID=bas37_0154	hmC beta-alpha-glucosyltransferase ba-gt	60	1126.5	1192.9	0.08	67590.9	71576.35	66.4	0.83660	1.00000
ID=bas37_0155	dCMP hydroxymethylase	63	9.9	15.1	0.56	623.3	949.37	5.2	0.81160	1.00000
ID=bas37_0156	hypothetical protein	22	642.4	649.9	0.02	14133.4	14298.40	7.5	0.97630	1.00000
ID=bas37_0157	superinfection exclusion protein Imm	20	378.2	335.1	-0.17	7563.6	6703.00	-43.0	0.68040	1.00000
ID=bas37_0158	hypothetical protein	34	195.9	209.8	0.10	6662.2	7133.08	13.8	0.88040	1.00000
ID=bas37_0159	hypothetical protein	22	345.3	338.0	-0.03	7595.9	7436.44	-7.2	0.95290	1.00000
ID=bas37_0160	DNA polymerase	202	0.0	0.0	0.00	0.0	0.00	0.0	1.00000	1.00000
ID=bas37_0161	translational repressor protein RegA	27	7.0	7.5	0.09	189.2	203.56	0.5	1.00000	1.00000
ID=bas37_0162	DNApol clamp loader large subunit	49	7.9	4.6	-0.69	389.0	222.99	-3.4	0.38620	1.00000
ID=bas37_0163	DNApol clamp loader small subunit	76	0.0	0.0	0.00	0.0	0.00	0.0	1.00000	1.00000
ID=bas37_0164	DNApol sliding clamp	55	0.0	0.0	0.00	0.0	0.00	0.0	1.00000	1.00000
ID=bas37_0165	RNA polymerase binding protein RpbA	28	101.5	73.6	-0.46	2841.5	2060.80	-27.9	0.21380	1.00000
ID=bas37_0166	hypothetical protein	22	12.8	15.0	0.21	281.1	328.97	2.2	0.74820	1.00000
ID=bas37_0167	host-DNA degrading endonuclease Gp46 subunit	138	0.7	0.7	-0.02	102.6	98.91	-0.0	1.00000	1.00000
ID=bas37_0168	hypothetical protein	19	172.6	181.3	0.07	3278.7	3443.79	8.7	0.89200	1.00000
ID=bas37_0169	hypothetical protein	23	227.3	229.0	0.01	5226.9	5266.58	1.7	0.98210	1.00000
ID=bas37_0170	host-DNA degrading endonuclease Gp47 subunit	76	2.7	2.4	-0.11	206.9	185.90	-0.3	0.87000	1.00000
ID=bas37_0171	hypothetical protein	12	148.4	147.4	-0.01	1780.6	1768.92	-1.0	0.98690	1.00000
ID=bas37_0172	hmC alpha-glucosyltransferase a-gt	95	0.8	4.6	1.61	80.0	438.04	3.8	1.00000	1.00000
ID=bas37_0173	hypothetical protein	18	150.9	160.3	0.09	2716.0	2884.76	9.4	0.89660	1.00000
ID=bas37_0174	hypothetical protein	15	136.3	107.8	-0.34	2044.5	1617.46	-28.5	0.56790	1.00000
ID=bas37_0175	hypothetical protein	26	51.2	52.1	0.02	1331.9	1355.17	0.9	0.96220	1.00000
ID=bas37_0176	hypothetical protein	24	42.4	25.6	-0.70	1017.2	615.55	-16.7	0.12210	1.00000
ID=bas37_0177	sigma factor Gp55	55	0.3	0.0	-0.41	18.1	0.00	-0.3	1.00000	1.00000
ID=bas37_0178	hypothetical protein	30	441.0	467.4	0.08	13229.9	14022.42	26.4	0.85570	1.00000
ID=bas37_0179	hypothetical protein	17	386.7	371.3	-0.06	6574.3	6312.21	-15.4	0.91810	1.00000
ID=bas37_0180	hypothetical protein	26	1173.4	1019.3	-0.20	30507.6	26501.57	-154.1	0.79190	1.00000
ID=bas37_0181	hypothetical protein	13	622.4	602.3	-0.05	8091.8	7829.88	-20.2	0.93220	1.00000
ID=bas37_0182	hypothetical protein	13	280.7	275.9	-0.03	3649.6	3586.41	-4.9	0.96280	1.00000
ID=bas37_0183	hypothetical protein	26	235.0	242.3	0.04	6109.2	6298.52	7.3	0.93210	1.00000
ID=bas37_0184	hypothetical protein	21	463.5	473.9	0.03	9734.5	9952.05	10.4	0.95190	1.00000
ID=bas37_0185	glutaredoxin NrdH	22	124.1	94.5	-0.39	2729.3	2079.34	-29.5	0.56150	1.00000
ID=bas37_0186	hypothetical protein	21	243.7	194.6	-0.32	5117.7	4087.59	-49.1	0.48370	1.00000
ID=bas37_0187	hypothetical protein	12	516.8	474.4	-0.12	6201.6	5692.25	-42.4	0.76310	1.00000
ID=bas37_0188	anaerobic NTP reductase small subunit NrdG	38	262.5	251.0	-0.06	9974.6	9539.63	-11.4	0.85760	1.00000
ID=bas37_0189	anaerobic NTP reductase large subunit NrdD	134	254.6	258.7	0.02	34116.6	34671.45	4.1	0.91340	1.00000
ID=bas37_0190	endonuclease VII	35	16.6	15.7	-0.08	581.7	548.43	-1.0	1.00000	1.00000
ID=bas37_0191	hypothetical protein	16	667.9	635.1	-0.07	10685.8	10162.24	-32.7	0.71700	1.00000
ID=bas37_0192	protease inhibitor Pin	40	305.2	313.5	0.04	12207.4	12538.75	8.3	0.92820	1.00000
ID=bas37_0193	hypothetical protein	12	184.5	187.4	0.02	2214.3	2249.35	2.9	0.96310	1.00000
ID=bas37_0194	hypothetical protein	21	238.1	244.1	0.04	4999.2	5126.16	6.0	0.92580	1.00000
ID=bas37_0195	thioredoxin NrdC	18	61.5	86.6	0.49	1107.8	1559.18	25.1	0.68060	1.00000
ID=bas37_0196	hypothetical protein	28	300.1	57.2	-2.37	8402.6	1602.89	-242.8	0.00050	0.02358
ID=bas37_0197	hypothetical protein	29	216.2	228.2	0.08	6271.0	6616.89	11.9	0.87660	1.00000
ID=bas37_0198	hypothetical protein	85	219.2	218.7	-0.00	18630.5	18590.44	-0.5	0.98740	1.00000
ID=bas37_0199	hypothetical protein	97	279.0	243.0	-0.20	27065.3	23572.65	-36.0	0.66930	1.00000
ID=bas37_0200	hypothetical protein	78	313.2	312.7	-0.00	24428.0	24394.40	-0.4	0.99490	1.00000
ID=bas37_0201	hypothetical protein	83	332.9	345.1	0.05	27631.2	28642.29	12.2	0.88940	1.00000
ID=bas37_0202	hypothetical protein	52	361.2	372.2	0.04	18782.1	19355.23	11.0	0.87710	1.00000
ID=bas37_0203	hypothetical protein	42	355.8	362.9	0.03	14945.0	15243.80	7.1	0.94350	1.00000
ID=bas37_0204	hypothetical protein	18	106.9	116.6	0.12	1923.8	2098.77	9.7	0.76180	1.00000
ID=bas37_0205	hypothetical protein	68	564.9	604.9	0.10	38414.7	41131.14	39.9	0.82110	1.00000
ID=bas37_0206	hypothetical protein	70	359.2	363.8	0.02	25141.1	25468.74	4.7	0.94440	1.00000
ID=bas37_0207	hypothetical protein	50	404.0	420.2	0.06	20201.1	21008.02	16.1	0.87910	1.00000
ID=bas37_0208	hypothetical protein	38	446.1	463.2	0.05	16952.0	17601.77	17.1	0.88790	1.00000
ID=bas37_0209	hypothetical protein	56	395.7	377.2	-0.07	22158.5	21124.15	-18.5	0.86630	1.00000
ID=bas37_0210	hypothetical protein	11	546.3	584.0	0.10	6008.9	6424.37	37.8	0.81710	1.00000
ID=bas37_0211	hypothetical protein	8	229.3	229.8	0.00	1834.1	1838.25	0.5	0.99260	1.00000
ID=bas37_0212	hypothetical protein	19	271.8	278.4	0.03	5164.1	5288.66	6.6	0.91340	1.00000
ID=bas37_0213	hypothetical protein	16	193.8	193.4	-0.00	3100.6	3094.95	-0.4	0.99570	1.00000
ID=bas37_0214	hypothetical protein	13	207.1	198.1	-0.06	2691.7	2574.78	-9.0	0.87240	1.00000
ID=bas37_0215	hypothetical protein	29	459.4	575.7	0.33	13321.4	16695.23	116.3	0.58180	1.00000
ID=bas37_0216	lysis inhibition regulator rI	25	16.2	42.5	1.34	404.5	1063.74	26.4	0.23700	1.00000
ID=bas37_0217	hypothetical protein	17	413.4	733.9	0.83	7027.8	12476.49	320.5	0.56750	1.00000
ID=bas37_0218	thymidine kinase	47	296.1	266.5	-0.15	13916.8	12524.62	-29.6	0.62520	1.00000
ID=bas37_0219	hypothetical protein	14	516.1	457.0	-0.18	7225.9	6397.43	-59.2	0.77150	1.00000
ID=bas37_0220	hypothetical protein	18	618.6	509.4	-0.28	11135.0	9169.15	-109.2	0.63080	1.00000
ID=bas37_0221	hypothetical protein	16	423.2	352.2	-0.26	6771.4	5634.40	-71.1	0.66080	1.00000
ID=bas37_0222	hypothetical protein	25	452.4	364.4	-0.31	11309.1	9109.54	-88.0	0.36700	1.00000
ID=bas37_0223	hypothetical protein	45	325.6	270.0	-0.27	14652.8	12150.18	-55.6	0.31180	1.00000
ID=bas37_0224	ValS tRNA-synthetase modifier	34	23.5	14.3	-0.68	800.1	486.17	-9.2	0.45560	1.00000
ID=bas37_0225	hypothetical protein	52	73.8	42.0	-0.80	3837.9	2182.67	-31.8	0.02870	0.62478
ID=bas37_0226	site-specific RNA endonuclease	25	324.4	360.8	0.15	8110.0	9019.46	36.4	0.74480	1.00000
ID=bas37_0227	hypothetical protein	19	537.2	485.5	-0.15	10207.1	9224.79	-51.7	0.83160	1.00000
ID=bas37_0228	hypothetical protein	22	453.1	416.8	-0.12	9967.9	9169.15	-36.3	0.82340	1.00000
ID=bas37_0229	hypothetical protein	18	315.6	284.1	-0.15	5680.9	5114.24	-31.5	0.75660	1.00000
ID=bas37_0230	hypothetical protein	22	469.0	427.8	-0.13	10317.2	9412.46	-41.1	0.80040	1.00000
ID=bas37_0231	hypothetical protein	25	163.1	148.3	-0.14	4078.4	3708.29	-14.8	0.68350	1.00000
ID=bas37_0232	hypothetical protein	52	434.2	381.2	-0.19	22577.1	19821.09	-53.0	0.53190	1.00000
ID=bas37_0233	DNA endonuclease V DenV	39	633.7	565.0	-0.17	24715.8	22035.11	-68.7	0.70020	1.00000
ID=bas37_0234	endolysin protein e	45	10.4	8.8	-0.21	467.7	396.97	-1.6	0.90260	1.00000
ID=bas37_0235	Nudix hydrolase NudE	39	237.2	215.2	-0.14	9250.9	8392.43	-22.0	0.76620	1.00000
ID=bas37_0236	hypothetical protein	44	1071.7	649.6	-0.72	47155.5	28580.47	-422.2	0.54740	1.00000
ID=bas37_0237	hypothetical protein	40	437.5	380.1	-0.20	17499.2	15202.73	-57.4	0.69710	1.00000
ID=bas37_0238	hypothetical protein	41	309.5	276.8	-0.16	12691.4	11349.61	-32.7	0.60660	1.00000
ID=bas37_0239	hypothetical protein	51	318.4	298.4	-0.09	16239.8	15217.75	-20.0	0.79710	1.00000
ID=bas37_0240	hypothetical protein	43	634.7	484.4	-0.39	27290.3	20828.75	-150.3	0.52210	1.00000
ID=bas37_0241	hypothetical protein	12	976.1	860.9	-0.18	11713.6	10330.92	-115.2	0.79120	1.00000
ID=bas37_0242	hypothetical protein	22	664.2	541.9	-0.29	14613.1	11922.33	-122.3	0.67420	1.00000
ID=bas37_0243	hypothetical protein	47	0.2	0.1	-0.15	11.5	5.74	-0.1	0.74310	1.00000
ID=bas37_0244	hypothetical protein	34	472.3	384.2	-0.30	16058.1	13063.78	-88.1	0.50990	1.00000
ID=bas37_0245	hypothetical protein	37	431.4	351.2	-0.30	15963.1	12995.34	-80.2	0.51210	1.00000
ID=bas37_0256	putative homing endonuclease	70	291.0	248.4	-0.23	20366.9	17391.14	-42.5	0.47830	1.00000
ID=bas37_0257	hypothetical protein	24	389.0	350.6	-0.15	9336.7	8415.40	-38.4	0.80380	1.00000
ID=bas37_0258	hypothetical protein	31	276.2	259.3	-0.09	8562.2	8039.18	-16.9	0.80860	1.00000
ID=bas37_0259	hypothetical protein	15	982.7	987.8	0.01	14740.8	14816.80	5.1	0.97720	1.00000
ID=bas37_0260	hypothetical protein	14	8.4	301.7	5.01	117.6	4224.48	293.3	0.00000	0.00000
ID=bas37_0261	internal head protein ipI	17	263.4	261.4	-0.01	4478.0	4443.05	-2.1	0.98240	1.00000
ID=bas37_0262	hypothetical protein	33	292.5	320.0	0.13	9653.6	10558.77	27.4	0.70070	1.00000
ID=bas37_0263	short and long tail fiber chaperone	11	21.2	91.8	2.06	233.0	1009.42	70.6	0.01080	0.30564
ID=bas37_0264	dNMP kinase	69	11.4	20.4	0.78	787.7	1405.07	8.9	0.51870	1.00000
ID=bas37_0265	tail completion and sheath stabilizer	53	0.0	0.0	0.00	0.0	0.00	0.0	1.00000	1.00000
ID=bas37_0266	DNA end protector protein Gp2	64	0.0	0.2	0.26	0.0	12.81	0.2	1.00000	1.00000
ID=bas37_0267	head completion protein	37	0.0	0.0	0.00	0.0	0.00	0.0	1.00000	1.00000
ID=bas37_0268	baseplate wedge subunit	65	0.0	0.0	0.00	0.0	0.00	0.0	1.00000	1.00000
ID=bas37_0269	baseplate hub and tail lysozyme	127	0.0	0.0	0.00	0.0	0.00	0.0	1.00000	1.00000
ID=bas37_0270	hypothetical protein	45	0.0	0.1	0.20	0.0	6.62	0.1	1.00000	1.00000
ID=bas37_0271	hypothetical protein	21	0.0	0.0	0.00	0.0	0.00	0.0	1.00000	1.00000
ID=bas37_0272	baseplate wedge subunit	183	0.0	0.0	0.00	0.0	0.00	0.0	1.00000	1.00000
ID=bas37_0273	baseplate wedge subunit	292	0.0	0.0	0.00	0.0	0.00	0.0	1.00000	1.00000
ID=bas37_0274	baseplate wedge subunit	77	0.0	0.0	0.00	0.0	0.00	0.0	1.00000	1.00000
ID=bas37_0275	baseplate wedge tail fiber connector	84	0.0	0.0	0.00	0.0	0.00	0.0	1.00000	1.00000
ID=bas37_0276	baseplate wedge subunit and tail pin	169	0.0	0.0	0.00	0.0	0.00	0.0	1.00000	1.00000
ID=bas37_0277	baseplate wedge subunit and tail pin	68	0.0	0.0	0.00	0.0	0.00	0.0	1.00000	1.00000
ID=bas37_0278	short tail fiber	119	0.0	0.0	0.00	0.0	0.00	0.0	1.00000	1.00000
ID=bas37_0279	fibritin neck whisker protein	141	0.0	0.0	0.00	0.0	0.00	0.0	1.00000	1.00000
ID=bas37_0280	neck protein	78	0.0	0.0	0.00	0.0	0.00	0.0	1.00000	1.00000
ID=bas37_0281	neck protein	71	0.0	0.0	0.00	0.0	0.00	0.0	1.00000	1.00000
ID=bas37_0282	tail sheath stabilizer and completion protein	74	0.1	0.1	0.03	5.3	7.07	0.0	1.00000	1.00000
ID=bas37_tRNA_Arg	tRNA-Arg	5	80.5	51.9	-0.62	402.7	259.64	-28.6	0.60670	1.00000
ID=bas37_tRNA_Asn	tRNA-Asn	5	320.2	264.1	-0.28	1601.1	1320.73	-56.1	0.72400	1.00000
ID=bas37_tRNA_Gly	tRNA-Gly	6	335.5	261.9	-0.36	2013.1	1571.54	-73.6	0.65300	1.00000
ID=bas37_tRNA_His	tRNA-His	3	359.5	295.1	-0.28	1078.6	885.34	-64.4	0.59360	1.00000
ID=bas37_tRNA_Ile	tRNA-Ile	2	463.1	353.5	-0.39	926.1	706.95	-109.6	0.65960	1.00000
ID=bas37_tRNA_Leu	tRNA-Leu	2	83.5	47.5	-0.80	167.1	94.94	-36.1	0.66810	1.00000
ID=bas37_tRNA_Pro	tRNA-Pro	3	139.8	116.4	-0.26	419.5	349.28	-23.4	0.80640	1.00000
ID=bas37_tRNA_Ser	tRNA-Ser	3	908.1	661.2	-0.46	2724.4	1983.52	-247.0	0.80180	1.00000
ID=bas37_tRNA_Thr	tRNA-Thr	4	1571.2	1453.5	-0.11	6284.7	5814.12	-117.6	0.67490	1.00000
ID=bas37_tRNA_Tyr	tRNA-Tyr	4	404.8	369.0	-0.13	1619.3	1476.16	-35.8	0.77470	1.00000

### Sheet: Data S5
resampling_K-12_vs_CFE303
#Resampling
#Console: python3 ../../transit/src/transit.py resampling 37_BW_allmerged_fastp_subsampleds12_edited10min.wig 37_303_allmerged_fastp_subsampleds12_edited10min.wig ../../hiden-seq/Bas37-ref/Bas37.prot_table -n TTR resampling/37_BW_303
#Parameters: samples=10000, norm=TTR, histograms=False, adaptive=False, excludeZeros=False, pseudocounts=1.0, LOESS=False, trim_Nterm=0.0, trim_Cterm=0.0, site_restricted=False, winsorize=False
#Control Data: b'37_BW_allmerged_fastp_subsampleds12_edited10min.wig'
#Experimental Data: b'37_303_allmerged_fastp_subsampleds12_edited10min.wig'
#Annotation path: b'../../hiden-seq/Bas37-ref/Bas37.prot_table'
#Number of significant conditionally essential genes (Padj<0.05): 4
#P-values smaller than 0.00001 are rounded and shown as 0.00000 by the tool
#Orf	Desc	Sites	Mean Ctrl	Mean Exp	log2FC	Sum Ctrl	Sum Exp	Delta Mean	p-value	Adj. p-value
ID=bas37_0001	terminase small subunit	29	0.0	0.0	0.00	0.0	0.00	0.0	1.00000	1.00000
ID=bas37_0002	terminase large subunit	153	0.0	0.0	0.00	0.0	0.00	0.0	1.00000	1.00000
ID=bas37_0003	tail sheath protein	158	0.0	0.0	0.00	0.0	0.00	0.0	1.00000	1.00000
ID=bas37_0004	tail tube protein	30	0.0	0.0	0.00	0.0	0.00	0.0	1.00000	1.00000
ID=bas37_0005	portal protein	122	0.0	0.0	0.00	0.0	0.00	0.0	1.00000	1.00000
ID=bas37_0006	prohead core protein	13	0.0	0.0	0.00	0.0	0.00	0.0	1.00000	1.00000
ID=bas37_0007	prohead core protein	30	0.0	0.0	0.00	0.0	0.00	0.0	1.00000	1.00000
ID=bas37_0008	prohead protease	48	0.0	0.0	0.00	0.0	0.00	0.0	1.00000	1.00000
ID=bas37_0009	prohead scaffolding protein	45	0.0	0.0	0.00	0.0	0.00	0.0	1.00000	1.00000
ID=bas37_0010	major capsid protein	105	0.0	0.0	0.00	0.0	0.00	0.0	1.00000	1.00000
ID=bas37_0011	capsid vertex protein	103	0.0	0.0	0.00	0.0	0.00	0.0	1.00000	1.00000
ID=bas37_0012	RNA ligase RnlB	83	341.5	391.7	0.20	28347.3	32514.33	50.2	0.75640	1.00000
ID=bas37_0013	hypothetical protein	22	201.1	199.4	-0.01	4423.7	4386.39	-1.7	0.98600	1.00000
ID=bas37_0014	hypothetical protein	14	200.4	217.9	0.12	2805.7	3050.48	17.5	0.87840	1.00000
ID=bas37_0015	capsid whiskers protein Hoc	119	0.2	0.3	0.07	23.4	30.86	0.1	0.75430	1.00000
ID=bas37_0016	prohead protease inhibitor	48	0.0	0.1	0.19	0.0	6.86	0.1	1.00000	1.00000
ID=bas37_0017	putative homing endonuclease	61	0.2	0.0	-0.27	12.4	0.00	-0.2	0.49780	1.00000
ID=bas37_0018	DNA helicase	132	0.0	0.0	0.00	0.0	0.00	0.0	1.00000	1.00000
ID=bas37_0019	hypothetical protein	16	0.0	0.0	0.00	0.0	0.00	0.0	1.00000	1.00000
ID=bas37_0020	hypothetical protein	9	61.4	63.5	0.05	553.0	571.69	2.1	0.94930	1.00000
ID=bas37_0021	hypothetical protein	20	90.6	81.6	-0.15	1812.4	1631.30	-9.1	0.79780	1.00000
ID=bas37_0022	hypothetical protein	38	0.2	0.0	-0.27	8.0	0.00	-0.2	1.00000	1.00000
ID=bas37_0023	baseplate wedge and tail lysozyme	33	0.0	0.0	0.00	0.0	0.00	0.0	1.00000	1.00000
ID=bas37_0024	baseplate subunit protein	57	0.0	0.0	0.00	0.0	0.00	0.0	1.00000	1.00000
ID=bas37_0025	baseplate assembly chaperone	73	0.0	0.0	0.00	0.0	0.00	0.0	1.00000	1.00000
ID=bas37_0026	baseplate hub protein	110	0.0	0.0	0.00	0.0	0.00	0.0	1.00000	1.00000
ID=bas37_0027	baseplate hub distal subunit	50	0.0	0.0	0.00	0.0	0.00	0.0	1.00000	1.00000
ID=bas37_0028	baseplate hub subunit	125	0.0	0.0	0.00	0.0	0.00	0.0	1.00000	1.00000
ID=bas37_0029	baseplate tail tube cap protein	105	0.0	0.0	0.00	0.0	0.00	0.0	1.00000	1.00000
ID=bas37_0030	baseplate tail tube initiator protein	86	0.0	0.0	0.00	0.0	0.00	0.0	1.00000	1.00000
ID=bas37_0031	hypothetical protein	19	169.7	165.6	-0.04	3225.2	3146.99	-4.1	0.95320	1.00000
ID=bas37_0032	ADP-ribosyltransferase Alt2	163	44.5	44.6	0.00	7251.9	7277.66	0.2	0.98650	1.00000
ID=bas37_0033	ADP-ribosyltransferase Alt	178	203.6	172.5	-0.24	36232.7	30712.55	-31.0	0.59040	1.00000
ID=bas37_0034	hypothetical protein	17	197.7	324.9	0.71	3361.4	5522.91	127.1	0.83370	1.00000
ID=bas37_0035	ATP-dependent DNA ligase	114	1.4	0.9	-0.31	154.3	102.38	-0.5	0.75050	1.00000
ID=bas37_0036	hypothetical protein	20	345.1	273.1	-0.34	6902.3	5461.67	-72.0	0.58370	1.00000
ID=bas37_0037	hypothetical protein	70	394.5	430.9	0.13	27611.7	30159.96	36.4	0.78640	1.00000
ID=bas37_0038	hypothetical protein	29	228.4	211.3	-0.11	6622.9	6127.91	-17.1	0.84360	1.00000
ID=bas37_0039	hypothetical protein	23	395.5	593.4	0.58	9096.6	13649.04	197.9	0.29300	1.00000
ID=bas37_0040	hypothetical protein	20	287.2	724.4	1.33	5744.5	14488.70	437.2	0.40920	1.00000
ID=bas37_0041	hypothetical protein	22	142.0	127.0	-0.16	3124.9	2793.79	-15.1	0.67810	1.00000
ID=bas37_0042	hypothetical protein	27	279.9	352.4	0.33	7556.5	9515.43	72.6	0.56080	1.00000
ID=bas37_0043	hypothetical protein	25	215.0	243.4	0.18	5375.0	6085.78	28.4	0.76040	1.00000
ID=bas37_0044	hypothetical protein	9	202.5	195.0	-0.05	1822.6	1754.75	-7.5	0.93630	1.00000
ID=bas37_0045	accessory lysis inhibition factor rIII	11	10.3	22.2	1.04	113.6	244.45	11.9	0.17300	1.00000
ID=bas37_0046	head assembly cochaperone	19	4.3	4.6	0.08	80.9	86.71	0.3	1.00000	1.00000
ID=bas37_0047	hypothetical protein	17	51.5	48.0	-0.10	876.2	816.14	-3.5	0.81820	1.00000
ID=bas37_0048	hypothetical protein	25	247.1	306.4	0.31	6178.2	7659.77	59.3	0.53260	1.00000
ID=bas37_0049	dCMP deaminase	40	17.9	13.0	-0.43	717.0	520.74	-4.9	0.51040	1.00000
ID=bas37_0050	hypothetical protein	34	229.2	255.9	0.16	7791.7	8700.27	26.7	0.77390	1.00000
ID=bas37_0051	hypothetical protein	18	117.2	143.2	0.29	2109.1	2577.26	26.0	0.46820	1.00000
ID=bas37_0052	hypothetical protein	19	252.4	158.2	-0.67	4796.3	3006.39	-94.2	0.24890	1.00000
ID=bas37_0053	hypothetical protein	16	263.2	3.6	-5.84	4211.9	57.81	-259.6	0.00000	0.00000
ID=bas37_0054	hypothetical protein	17	315.4	176.7	-0.83	5362.1	3004.44	-138.7	0.16890	1.00000
ID=bas37_0055	polynucleotide kinase	63	190.6	105.4	-0.85	12007.6	6640.33	-85.2	0.06340	1.00000
ID=bas37_0056	putative homing endonuclease	30	390.2	311.8	-0.32	11705.7	9352.79	-78.4	0.48320	1.00000
ID=bas37_0057	hypothetical protein	17	114.9	75.8	-0.59	1952.6	1287.90	-39.1	0.19300	1.00000
ID=bas37_0058	o-spanin	31	2.2	0.7	-0.93	69.4	21.55	-1.5	0.49790	1.00000
ID=bas37_0059	i-spanin	29	0.0	0.0	0.00	0.0	0.00	0.0	1.00000	1.00000
ID=bas37_0060	inhibitor of host transcription Alc	46	268.7	272.8	0.02	12362.1	12548.77	4.1	0.97930	1.00000
ID=bas37_0061	RNA ligase RnlA	79	6.1	5.0	-0.25	479.6	391.90	-1.1	0.74890	1.00000
ID=bas37_0062	endonuclease II	46	67.2	37.3	-0.83	3090.4	1714.58	-29.9	0.12910	1.00000
ID=bas37_0063	aerobic NDP reductase B subunit	94	0.1	0.0	-0.18	12.4	0.00	-0.1	0.50000	1.00000
ID=bas37_0064	putative homing endonuclease	59	180.6	180.0	-0.00	10658.0	10621.09	-0.6	0.98890	1.00000
ID=bas37_0065	aerobic NDP reductase A subunit	178	0.0	0.0	0.00	4.9	5.39	0.0	1.00000	1.00000
ID=bas37_0066	hypothetical protein	21	228.1	293.4	0.36	4790.6	6161.22	65.3	0.70870	1.00000
ID=bas37_0067	hypothetical protein	29	126.7	138.0	0.12	3673.5	4001.83	11.3	0.85020	1.00000
ID=bas37_0068	thymidylate synthase	30	29.1	43.9	0.58	873.1	1316.31	14.8	0.35630	1.00000
ID=id-bas37_0068	thymidylate synthase	46	31.1	45.2	0.52	1430.5	2077.09	14.1	0.19230	1.00000
ID=bas37_0069	putative homing endonuclease	65	95.8	149.8	0.64	6224.2	9739.31	54.1	0.25710	1.00000
ID=bas37_0070	putative homing endonuclease	36	372.4	349.6	-0.09	13406.7	12585.02	-22.8	0.88310	1.00000
ID=bas37_0071	dihydrofolate reductase	53	116.7	136.7	0.23	6186.1	7244.35	20.0	0.74940	1.00000
ID=bas37_0072	hypothetical protein	14	119.6	101.0	-0.24	1674.5	1414.28	-18.6	0.74980	1.00000
ID=bas37_0073	hypothetical protein	32	165.6	355.4	1.10	5300.3	11371.59	189.7	0.22030	1.00000
ID=bas37_0074	hypothetical protein	12	228.6	281.4	0.30	2743.0	3376.74	52.8	0.68040	1.00000
ID=bas37_0075	hypothetical protein	24	487.3	605.2	0.31	11695.9	14525.93	117.9	0.59570	1.00000
ID=bas37_0076	hypothetical protein	18	1402.6	1935.7	0.46	25247.2	34841.75	533.0	0.89710	1.00000
ID=bas37_0077	single-stranded DNA binding protein	50	0.0	0.0	0.00	0.0	0.00	0.0	1.00000	1.00000
ID=bas37_0078	replisome assembly protein	65	12.6	32.6	1.31	818.2	2118.24	20.0	1.00000	1.00000
ID=bas37_0079	late promoter transcription accessory protein	19	0.0	0.0	0.00	0.0	0.00	0.0	1.00000	1.00000
ID=bas37_0080	dsDNA-binding protein	20	61.3	115.0	0.90	1225.8	2300.48	53.7	0.16640	1.00000
ID=bas37_0081	RNase H	77	9.2	7.9	-0.19	706.4	608.43	-1.3	0.63150	1.00000
ID=bas37_0082	long tail fiber proximal subunit Gp37	310	0.0	0.0	0.00	0.0	0.00	0.0	1.00000	1.00000
ID=bas37_0083	long tail fiber proximal hinge connector Gp35	86	0.0	0.0	0.00	0.0	0.00	0.0	1.00000	1.00000
ID=bas37_0084	long tail fiber distal hinge connector Gp36	56	0.0	0.0	0.00	0.0	0.00	0.0	1.00000	1.00000
ID=bas37_0085	long tail fiber distal subunit Gp37	238	0.0	0.0	0.00	0.0	0.00	0.0	1.00000	1.00000
ID=bas37_0086	adhesin tip for distal long tail fiber Gp38	53	0.0	0.0	0.00	0.0	0.00	0.0	1.00000	1.00000
ID=bas37_0087	holin	62	0.0	0.0	0.00	0.0	0.00	0.0	1.00000	1.00000
ID=bas37_0088	anti-sigma70 protein	21	19.8	42.4	1.06	415.5	889.62	22.6	0.31600	1.00000
ID=bas37_0089	hypothetical protein	12	180.5	147.2	-0.29	2166.1	1767.00	-33.3	0.68920	1.00000
ID=bas37_0090	anti-restriction nuclease protein Arn	27	632.8	522.9	-0.27	17086.8	14118.84	-109.9	0.75110	1.00000
ID=bas37_0091	hypothetical protein	10	261.7	317.1	0.28	2617.4	3170.50	55.3	0.72480	1.00000
ID=bas37_0092	hypothetical protein	19	210.5	272.9	0.37	3999.7	5184.89	62.4	0.60180	1.00000
ID=bas37_0093	hypothetical protein	33	567.9	1290.4	1.18	18739.2	42584.31	722.6	0.77880	1.00000
ID=bas37_0094	hypothetical protein	28	302.0	361.3	0.26	8455.2	10115.05	59.3	0.63320	1.00000
ID=bas37_0095	activator of middle period transcription MotA	51	1.1	0.7	-0.32	57.0	35.76	-0.4	1.00000	1.00000
ID=bas37_0096	hypothetical protein	8	348.0	395.8	0.19	2783.6	3166.10	47.8	0.78720	1.00000
ID=bas37_0097	type II topoisomerase medium subunit	93	0.6	0.5	-0.09	53.9	45.07	-0.1	1.00000	1.00000
ID=bas37_0098	hypothetical protein	16	544.9	3013.3	2.47	8718.7	48213.03	2468.4	0.65580	1.00000
ID=bas37_0099	acridine resistance protein	18	238.2	176.5	-0.43	4287.1	3176.87	-61.7	0.35590	1.00000
ID=bas37_0100	type IC restriction inhibitor Stp	6	127.7	65.4	-0.95	766.1	392.39	-62.3	0.36570	1.00000
ID=bas37_0101	nucleoid disruption protein Ndd	42	342.2	427.1	0.32	14372.1	17938.92	84.9	0.60970	1.00000
ID=bas37_0102	hypothetical protein	19	261.3	217.9	-0.26	4964.7	4140.47	-43.4	0.68120	1.00000
ID=bas37_0103	hypothetical protein	7	133.9	154.2	0.20	937.2	1079.70	20.4	0.79220	1.00000
ID=bas37_0104	hypothetical protein	14	161.5	331.5	1.03	2261.1	4641.61	170.0	0.28310	1.00000
ID=bas37_0105	hypothetical protein	16	540.0	517.0	-0.06	8639.5	8272.12	-23.0	0.93430	1.00000
ID=bas37_0106	hypothetical protein	9	164.7	141.2	-0.22	1482.2	1271.24	-23.4	0.75330	1.00000
ID=bas37_0107	hypothetical protein	11	211.8	252.4	0.25	2330.1	2776.64	40.6	0.73060	1.00000
ID=bas37_0108	hypothetical protein	24	163.6	174.7	0.09	3926.8	4193.86	11.1	0.87040	1.00000
ID=bas37_0109	DNA endonuclease IV DenB	32	186.3	145.9	-0.35	5960.7	4669.05	-40.4	0.58170	1.00000
ID=bas37_0110	hypothetical protein	14	211.3	174.9	-0.27	2958.7	2448.91	-36.4	0.69700	1.00000
ID=bas37_0111	membrane integrity protector rIIB	72	344.5	393.0	0.19	24806.0	28299.40	48.5	0.55760	1.00000
ID=bas37_0112	membrane integrity protector rIIA	196	302.3	324.0	0.10	59247.0	63509.54	21.7	0.70610	1.00000
ID=bas37_0113	hypothetical protein	20	129.7	215.9	0.73	2593.5	4318.78	86.3	0.26450	1.00000
ID=bas37_0114	type II topisomerase large subunit	129	0.0	0.0	0.00	0.0	0.00	0.0	1.00000	1.00000
ID=bas37_0115	hypothetical protein	25	441.0	348.8	-0.34	11024.9	8720.85	-92.2	0.63770	1.00000
ID=bas37_0116	hypothetical protein	34	198.0	199.1	0.01	6733.4	6768.67	1.0	0.98730	1.00000
ID=bas37_0117	hypothetical protein	12	105.1	80.3	-0.38	1260.7	963.59	-24.8	0.63420	1.00000
ID=bas37_0118	mRNA metabolism modulator goF	34	224.3	181.1	-0.31	7625.0	6156.32	-43.2	0.47480	1.00000
ID=bas37_0119	modifier of suppressor tRNAs cef	15	99.8	111.6	0.16	1497.2	1674.41	11.8	0.73560	1.00000
ID=bas37_0120	hypothetical protein	16	233.5	430.1	0.88	3735.8	6881.35	196.6	0.40120	1.00000
ID=bas37_0121	modifier of transcription MotB	38	229.7	275.1	0.26	8728.8	10453.06	45.4	0.59250	1.00000
ID=bas37_0122	hypothetical protein	39	369.4	382.7	0.05	14408.4	14923.71	13.2	0.92240	1.00000
ID=bas37_0123	hypothetical protein	56	308.4	399.2	0.37	17270.7	22356.66	90.8	0.49950	1.00000
ID=bas37_0124	DNA exonuclease A	36	129.1	144.5	0.16	4648.7	5201.55	15.4	0.72640	1.00000
ID=bas37_0125	hypothetical protein	25	1990.9	1719.0	-0.21	49772.9	42974.74	-271.9	0.83520	1.00000
ID=bas37_0126	hypothetical protein	21	138.7	124.5	-0.15	2913.2	2614.49	-14.2	0.76130	1.00000
ID=bas37_0127	hypothetical protein	38	290.0	823.5	1.50	11020.5	31294.04	533.5	0.28340	1.00000
ID=bas37_0128	DNA-dependent helicase Dda	126	223.9	286.5	0.35	28216.0	36100.74	62.6	0.66590	1.00000
ID=bas37_0129	hypothetical protein	35	550.6	482.9	-0.19	19272.3	16899.89	-67.8	0.82610	1.00000
ID=bas37_0130	putative anti-sigma factor Srd	62	394.9	343.4	-0.20	24481.1	21289.21	-51.5	0.75650	1.00000
ID=bas37_0131	RNA polymerase ADP-ribosylase ModA	63	88.2	104.2	0.24	5558.9	6564.88	16.0	0.50460	1.00000
ID=bas37_0132	host protein ADP-ribosylase ModA	57	154.5	183.6	0.25	8809.3	10466.78	29.1	0.49890	1.00000
ID=bas37_0133	hypothetical protein	18	301.4	254.7	-0.24	5424.9	4583.81	-46.7	0.74200	1.00000
ID=bas37_0134	hypothetical protein	49	160.1	132.8	-0.27	7846.9	6508.06	-27.3	0.37790	1.00000
ID=bas37_0135	hypothetical protein	9	169.7	190.7	0.17	1526.9	1716.54	21.1	0.89900	1.00000
ID=bas37_0136	transcription modulator Srh	10	266.6	277.1	0.06	2666.5	2771.25	10.5	0.88750	1.00000
ID=bas37_0137	transcription modulator under heat shock Mrh	49	204.6	275.4	0.43	10024.1	13495.71	70.8	0.36750	1.00000
ID=bas37_0138	hypothetical protein	31	154.0	202.1	0.39	4774.2	6264.10	48.1	0.32880	1.00000
ID=bas37_0139	hypothetical protein	15	105.2	118.9	0.18	1577.3	1784.14	13.8	0.76330	1.00000
ID=bas37_0140	small outer capsid protein Soc	17	584.7	847.8	0.54	9940.1	14412.77	263.1	0.43300	1.00000
ID=bas37_0141	dCTPase / dCDPase enzyme	26	0.0	0.0	0.00	0.0	0.00	0.0	1.00000	1.00000
ID=bas37_0142	Dam-like N6-adenine-methyltransferase	80	441.2	483.8	0.13	35298.6	38707.39	42.6	0.80130	1.00000
ID=bas37_0143	hypothetical protein	21	185.8	225.3	0.28	3901.6	4730.28	39.5	0.84030	1.00000
ID=bas37_0144	hypothetical protein	23	119.5	97.9	-0.28	2747.8	2252.47	-21.5	0.53220	1.00000
ID=bas37_0145	DNA primase	97	5.5	4.7	-0.20	534.0	453.63	-0.8	0.82940	1.00000
ID=bas37_0146	hypothetical protein	13	489.9	659.7	0.43	6369.1	8576.33	169.8	0.60640	1.00000
ID=bas37_0147	hypothetical protein	40	1197.9	1002.5	-0.26	47915.8	40100.12	-195.4	0.84940	1.00000
ID=bas37_0148	periplasmic protein spackle	21	998.0	1129.1	0.18	20957.0	23711.67	131.2	0.78300	1.00000
ID=bas37_0149	hypothetical protein	25	394.5	431.0	0.13	9863.6	10774.43	36.4	0.89140	1.00000
ID=bas37_0150	anti-immunity antitoxin Dmd	15	1.2	29.4	3.78	18.1	440.89	28.2	0.00030	0.02122
ID=bas37_0151	replicative helicase	101	0.1	0.2	0.08	12.4	18.62	0.1	1.00000	1.00000
ID=bas37_0152	head vertex assembly chaperone	24	14.9	11.9	-0.30	356.7	284.62	-3.0	0.76730	1.00000
ID=bas37_0153	RecA-like recombination protein	96	5.0	3.3	-0.49	484.1	317.44	-1.7	0.58820	1.00000
ID=bas37_0154	hmC beta-alpha-glucosyltransferase ba-gt	60	1126.5	1364.4	0.28	67590.9	81864.86	237.9	0.61670	1.00000
ID=bas37_0155	dCMP hydroxymethylase	63	9.9	20.0	0.95	623.3	1261.44	10.1	0.67490	1.00000
ID=bas37_0156	hypothetical protein	22	642.4	677.4	0.08	14133.4	14903.63	35.0	0.90160	1.00000
ID=bas37_0157	superinfection exclusion protein Imm	20	378.2	793.3	1.07	7563.6	15866.73	415.2	0.23150	1.00000
ID=bas37_0158	hypothetical protein	34	195.9	208.3	0.09	6662.2	7082.69	12.4	0.89360	1.00000
ID=bas37_0159	hypothetical protein	22	345.3	328.3	-0.07	7595.9	7222.30	-17.0	0.89420	1.00000
ID=bas37_0160	DNA polymerase	202	0.0	0.0	0.00	0.0	0.00	0.0	1.00000	1.00000
ID=bas37_0161	translational repressor protein RegA	27	7.0	8.8	0.29	189.2	238.08	1.8	0.74120	1.00000
ID=bas37_0162	DNApol clamp loader large subunit	49	7.9	10.1	0.31	389.0	493.31	2.1	0.73610	1.00000
ID=bas37_0163	DNApol clamp loader small subunit	76	0.0	0.0	0.00	0.0	0.00	0.0	1.00000	1.00000
ID=bas37_0164	DNApol sliding clamp	55	0.0	0.0	0.00	0.0	0.00	0.0	1.00000	1.00000
ID=bas37_0165	RNA polymerase binding protein RpbA	28	101.5	125.8	0.31	2841.5	3521.75	24.3	0.46830	1.00000
ID=bas37_0166	hypothetical protein	22	12.8	8.9	-0.48	281.1	195.95	-3.9	0.49540	1.00000
ID=bas37_0167	host-DNA degrading endonuclease Gp46 subunit	138	0.7	0.4	-0.33	102.6	52.91	-0.4	1.00000	1.00000
ID=bas37_0168	hypothetical protein	19	172.6	198.6	0.20	3278.7	3773.55	26.0	0.81690	1.00000
ID=bas37_0169	hypothetical protein	23	227.3	232.8	0.03	5226.9	5354.39	5.5	0.94450	1.00000
ID=bas37_0170	host-DNA degrading endonuclease Gp47 subunit	76	2.7	1.3	-0.70	206.9	97.98	-1.4	0.74910	1.00000
ID=bas37_0171	hypothetical protein	12	148.4	117.7	-0.33	1780.6	1411.83	-30.7	0.62340	1.00000
ID=bas37_0172	hmC alpha-glucosyltransferase a-gt	95	0.8	1.5	0.42	80.0	139.62	0.6	1.00000	1.00000
ID=bas37_0173	hypothetical protein	18	150.9	118.4	-0.35	2716.0	2130.49	-32.5	0.59350	1.00000
ID=bas37_0174	hypothetical protein	15	136.3	85.4	-0.67	2044.5	1281.04	-50.9	0.53700	1.00000
ID=bas37_0175	hypothetical protein	26	51.2	36.3	-0.49	1331.9	944.00	-14.9	0.43220	1.00000
ID=bas37_0176	hypothetical protein	24	42.4	36.0	-0.23	1017.2	864.64	-6.4	0.59740	1.00000
ID=bas37_0177	sigma factor Gp55	55	0.3	0.2	-0.17	18.1	9.80	-0.2	1.00000	1.00000
ID=bas37_0178	hypothetical protein	30	441.0	487.4	0.14	13229.9	14623.41	46.5	0.75320	1.00000
ID=bas37_0179	hypothetical protein	17	386.7	393.4	0.02	6574.3	6687.35	6.7	0.97280	1.00000
ID=bas37_0180	hypothetical protein	26	1173.4	807.3	-0.54	30507.6	20988.92	-366.1	0.67720	1.00000
ID=bas37_0181	hypothetical protein	13	622.4	961.3	0.63	8091.8	12496.84	338.8	0.54620	1.00000
ID=bas37_0182	hypothetical protein	13	280.7	437.3	0.64	3649.6	5684.57	156.5	0.60150	1.00000
ID=bas37_0183	hypothetical protein	26	235.0	203.9	-0.20	6109.2	5302.46	-31.0	0.69200	1.00000
ID=bas37_0184	hypothetical protein	21	463.5	685.9	0.56	9734.5	14404.44	222.4	0.52400	1.00000
ID=bas37_0185	glutaredoxin NrdH	22	124.1	208.2	0.74	2729.3	4579.40	84.1	0.25160	1.00000
ID=bas37_0186	hypothetical protein	21	243.7	466.2	0.93	5117.7	9791.24	222.5	0.43450	1.00000
ID=bas37_0187	hypothetical protein	12	516.8	508.9	-0.02	6201.6	6106.85	-7.9	0.94940	1.00000
ID=bas37_0188	anaerobic NTP reductase small subunit NrdG	38	262.5	360.5	0.46	9974.6	13699.99	98.0	0.34140	1.00000
ID=bas37_0189	anaerobic NTP reductase large subunit NrdD	134	254.6	300.1	0.24	34116.6	40206.92	45.5	0.40710	1.00000
ID=bas37_0190	endonuclease VII	35	16.6	15.5	-0.09	581.7	542.79	-1.1	1.00000	1.00000
ID=bas37_0191	hypothetical protein	16	667.9	741.9	0.15	10685.8	11870.29	74.0	0.95360	1.00000
ID=bas37_0192	protease inhibitor Pin	40	305.2	318.2	0.06	12207.4	12729.54	13.1	0.89150	1.00000
ID=bas37_0193	hypothetical protein	12	184.5	312.6	0.76	2214.3	3751.01	128.1	0.64930	1.00000
ID=bas37_0194	hypothetical protein	21	238.1	301.3	0.34	4999.2	6327.29	63.2	0.56820	1.00000
ID=bas37_0195	thioredoxin NrdC	18	61.5	33.3	-0.87	1107.8	600.10	-28.2	0.61380	1.00000
ID=bas37_0196	hypothetical protein	28	300.1	353.0	0.23	8402.6	9883.82	52.9	0.68870	1.00000
ID=bas37_0197	hypothetical protein	29	216.2	255.1	0.24	6271.0	7397.68	38.9	0.68280	1.00000
ID=bas37_0198	hypothetical protein	85	219.2	188.9	-0.21	18630.5	16055.33	-30.3	0.41120	1.00000
ID=bas37_0199	hypothetical protein	97	279.0	349.9	0.33	27065.3	33942.33	70.9	0.47740	1.00000
ID=bas37_0200	hypothetical protein	78	313.2	451.7	0.53	24428.0	35235.12	138.6	0.24030	1.00000
ID=bas37_0201	hypothetical protein	83	332.9	533.1	0.68	27631.2	44248.92	200.2	0.37630	1.00000
ID=bas37_0202	hypothetical protein	52	361.2	343.0	-0.07	18782.1	17838.50	-18.1	0.78150	1.00000
ID=bas37_0203	hypothetical protein	42	355.8	5.4	-5.80	14945.0	226.81	-350.4	0.00000	0.00000
ID=bas37_0204	hypothetical protein	18	106.9	92.6	-0.21	1923.8	1666.08	-14.3	0.61190	1.00000
ID=bas37_0205	hypothetical protein	68	564.9	533.1	-0.08	38414.7	36251.13	-31.8	0.86510	1.00000
ID=bas37_0206	hypothetical protein	70	359.2	482.9	0.43	25141.1	33801.73	123.7	0.24650	1.00000
ID=bas37_0207	hypothetical protein	50	404.0	352.1	-0.20	20201.1	17607.27	-51.9	0.63640	1.00000
ID=bas37_0208	hypothetical protein	38	446.1	590.3	0.40	16952.0	22431.12	144.2	0.35290	1.00000
ID=bas37_0209	hypothetical protein	56	395.7	905.5	1.19	22158.5	50709.95	509.8	0.17970	1.00000
ID=bas37_0210	hypothetical protein	11	546.3	587.7	0.11	6008.9	6464.95	41.5	0.84080	1.00000
ID=bas37_0211	hypothetical protein	8	229.3	223.3	-0.04	1834.1	1786.10	-6.0	0.94870	1.00000
ID=bas37_0212	hypothetical protein	19	271.8	278.3	0.03	5164.1	5288.26	6.5	0.94840	1.00000
ID=bas37_0213	hypothetical protein	16	193.8	153.7	-0.33	3100.6	2459.69	-40.1	0.60140	1.00000
ID=bas37_0214	hypothetical protein	13	207.1	285.9	0.46	2691.7	3716.23	78.8	0.42330	1.00000
ID=bas37_0215	hypothetical protein	29	459.4	520.8	0.18	13321.4	15104.48	61.5	0.67830	1.00000
ID=bas37_0216	lysis inhibition regulator rI	25	16.2	57.3	1.76	404.5	1431.92	41.1	0.15420	1.00000
ID=bas37_0217	hypothetical protein	17	413.4	634.8	0.62	7027.8	10791.57	221.4	0.61940	1.00000
ID=bas37_0218	thymidine kinase	47	296.1	185.3	-0.67	13916.8	8709.58	-110.8	0.03990	1.00000
ID=bas37_0219	hypothetical protein	14	516.1	349.0	-0.56	7225.9	4885.58	-167.2	0.59030	1.00000
ID=bas37_0220	hypothetical protein	18	618.6	562.7	-0.14	11135.0	10128.76	-55.9	0.90580	1.00000
ID=bas37_0221	hypothetical protein	16	423.2	314.7	-0.43	6771.4	5035.48	-108.5	0.54010	1.00000
ID=bas37_0222	hypothetical protein	25	452.4	493.2	0.12	11309.1	12329.79	40.8	0.91910	1.00000
ID=bas37_0223	hypothetical protein	45	325.6	330.1	0.02	14652.8	14854.15	4.5	0.95520	1.00000
ID=bas37_0224	ValS tRNA-synthetase modifier	34	23.5	32.3	0.44	800.1	1097.33	8.7	0.52650	1.00000
ID=bas37_0225	hypothetical protein	52	73.8	52.5	-0.48	3837.9	2730.10	-21.3	0.20320	1.00000
ID=bas37_0226	site-specific RNA endonuclease	25	324.4	384.2	0.24	8110.0	9606.06	59.8	0.69740	1.00000
ID=bas37_0227	hypothetical protein	19	537.2	538.5	0.00	10207.1	10231.64	1.3	0.99760	1.00000
ID=bas37_0228	hypothetical protein	22	453.1	411.7	-0.14	9967.9	9056.91	-41.4	0.81000	1.00000
ID=bas37_0229	hypothetical protein	18	315.6	309.3	-0.03	5680.9	5567.98	-6.3	0.95950	1.00000
ID=bas37_0230	hypothetical protein	22	469.0	447.0	-0.07	10317.2	9834.34	-21.9	0.91830	1.00000
ID=bas37_0231	hypothetical protein	25	163.1	134.9	-0.27	4078.4	3371.85	-28.3	0.42430	1.00000
ID=bas37_0232	hypothetical protein	52	434.2	447.3	0.04	22577.1	23257.55	13.1	0.88970	1.00000
ID=bas37_0233	DNA endonuclease V DenV	39	633.7	839.2	0.40	24715.8	32729.88	205.5	0.51430	1.00000
ID=bas37_0234	endolysin protein e	45	10.4	7.2	-0.48	467.7	322.83	-3.2	0.69530	1.00000
ID=bas37_0235	Nudix hydrolase NudE	39	237.2	216.9	-0.13	9250.9	8460.72	-20.3	0.77780	1.00000
ID=bas37_0236	hypothetical protein	44	1071.7	188.1	-2.50	47155.5	8275.06	-883.6	0.09730	1.00000
ID=bas37_0237	hypothetical protein	40	437.5	423.3	-0.05	17499.2	16932.71	-14.2	0.92840	1.00000
ID=bas37_0238	hypothetical protein	41	309.5	322.7	0.06	12691.4	13232.64	13.2	0.85700	1.00000
ID=bas37_0239	hypothetical protein	51	318.4	376.8	0.24	16239.8	19215.55	58.3	0.67790	1.00000
ID=bas37_0240	hypothetical protein	43	634.7	245.4	-1.37	27290.3	10552.02	-389.3	0.02110	0.99522
ID=bas37_0241	hypothetical protein	12	976.1	907.0	-0.11	11713.6	10883.67	-69.2	0.87480	1.00000
ID=bas37_0242	hypothetical protein	22	664.2	732.9	0.14	14613.1	16124.41	68.7	0.82320	1.00000
ID=bas37_0243	hypothetical protein	47	0.2	0.0	-0.32	11.5	0.00	-0.2	0.50150	1.00000
ID=bas37_0244	hypothetical protein	34	472.3	427.1	-0.14	16058.1	14522.99	-45.2	0.75910	1.00000
ID=bas37_0245	hypothetical protein	37	431.4	346.9	-0.31	15963.1	12836.82	-84.5	0.47150	1.00000
ID=bas37_0256	putative homing endonuclease	70	291.0	304.8	0.07	20366.9	21338.69	13.9	0.86230	1.00000
ID=bas37_0257	hypothetical protein	24	389.0	332.0	-0.23	9336.7	7967.90	-57.0	0.74570	1.00000
ID=bas37_0258	hypothetical protein	31	276.2	231.4	-0.25	8562.2	7174.79	-44.8	0.51050	1.00000
ID=bas37_0259	hypothetical protein	15	982.7	977.0	-0.01	14740.8	14654.28	-5.8	0.98880	1.00000
ID=bas37_0260	hypothetical protein	14	8.4	226.9	4.60	117.6	3176.38	218.5	0.00000	0.00000
ID=bas37_0261	internal head protein ipI	17	263.4	262.4	-0.01	4478.0	4461.34	-1.0	0.99240	1.00000
ID=bas37_0262	hypothetical protein	33	292.5	160.5	-0.86	9653.6	5297.56	-132.0	0.01140	0.64524
ID=bas37_0263	short and long tail fiber chaperone	11	21.2	18.5	-0.18	233.0	203.79	-2.7	0.89410	1.00000
ID=bas37_0264	dNMP kinase	69	11.4	7.9	-0.48	787.7	545.24	-3.5	0.74200	1.00000
ID=bas37_0265	tail completion and sheath stabilizer	53	0.0	0.0	0.00	0.0	0.00	0.0	1.00000	1.00000
ID=bas37_0266	DNA end protector protein Gp2	64	0.0	0.0	0.00	0.0	0.00	0.0	1.00000	1.00000
ID=bas37_0267	head completion protein	37	0.0	0.0	0.00	0.0	0.00	0.0	1.00000	1.00000
ID=bas37_0268	baseplate wedge subunit	65	0.0	0.0	0.00	0.0	0.00	0.0	1.00000	1.00000
ID=bas37_0269	baseplate hub and tail lysozyme	127	0.0	0.0	0.00	0.0	0.00	0.0	1.00000	1.00000
ID=bas37_0270	hypothetical protein	45	0.0	0.1	0.19	0.0	6.37	0.1	1.00000	1.00000
ID=bas37_0271	hypothetical protein	21	0.0	0.0	0.00	0.0	0.00	0.0	1.00000	1.00000
ID=bas37_0272	baseplate wedge subunit	183	0.0	0.0	0.00	0.0	0.00	0.0	1.00000	1.00000
ID=bas37_0273	baseplate wedge subunit	292	0.0	0.0	0.00	0.0	0.00	0.0	1.00000	1.00000
ID=bas37_0274	baseplate wedge subunit	77	0.0	0.0	0.00	0.0	0.00	0.0	1.00000	1.00000
ID=bas37_0275	baseplate wedge tail fiber connector	84	0.0	0.0	0.00	0.0	0.00	0.0	1.00000	1.00000
ID=bas37_0276	baseplate wedge subunit and tail pin	169	0.0	0.0	0.00	0.0	0.00	0.0	1.00000	1.00000
ID=bas37_0277	baseplate wedge subunit and tail pin	68	0.0	0.0	0.00	0.0	0.00	0.0	1.00000	1.00000
ID=bas37_0278	short tail fiber	119	0.0	0.0	0.00	0.0	0.00	0.0	1.00000	1.00000
ID=bas37_0279	fibritin neck whisker protein	141	0.0	0.0	0.00	0.0	0.00	0.0	1.00000	1.00000
ID=bas37_0280	neck protein	78	0.0	0.0	0.00	0.0	0.00	0.0	1.00000	1.00000
ID=bas37_0281	neck protein	71	0.0	0.0	0.00	0.0	0.00	0.0	1.00000	1.00000
ID=bas37_0282	tail sheath stabilizer and completion protein	74	0.1	0.0	-0.10	5.3	0.00	-0.1	1.00000	1.00000
ID=bas37_tRNA_Arg	tRNA-Arg	5	80.5	46.4	-0.78	402.7	232.20	-34.1	0.59920	1.00000
ID=bas37_tRNA_Asn	tRNA-Asn	5	320.2	235.5	-0.44	1601.1	1177.67	-84.7	0.65690	1.00000
ID=bas37_tRNA_Gly	tRNA-Gly	6	335.5	439.7	0.39	2013.1	2638.00	104.1	0.71810	1.00000
ID=bas37_tRNA_His	tRNA-His	3	359.5	236.1	-0.60	1078.6	708.37	-123.4	0.60510	1.00000
ID=bas37_tRNA_Ile	tRNA-Ile	2	463.1	612.8	0.40	926.1	1225.68	149.8	1.00000	1.00000
ID=bas37_tRNA_Leu	tRNA-Leu	2	83.5	46.5	-0.83	167.1	93.08	-37.0	0.65390	1.00000
ID=bas37_tRNA_Pro	tRNA-Pro	3	139.8	103.9	-0.43	419.5	311.56	-36.0	0.80260	1.00000
ID=bas37_tRNA_Ser	tRNA-Ser	3	908.1	1727.8	0.93	2724.4	5183.42	819.7	0.70730	1.00000
ID=bas37_tRNA_Thr	tRNA-Thr	4	1571.2	1679.6	0.10	6284.7	6718.22	108.4	0.90990	1.00000
ID=bas37_tRNA_Tyr	tRNA-Tyr	4	404.8	301.0	-0.43	1619.3	1204.13	-103.8	0.50620	1.00000

### Sheet: Data S6
resampling_K-12_vs_CFE331
#Resampling
#Console: python3 ../../transit/src/transit.py resampling 37_BW_allmerged_fastp_subsampleds12_edited10min.wig 37_331_allmerged_fastp_subsampleds12_edited10min.wig ../../hiden-seq/Bas37-ref/Bas37.prot_table -n TTR resampling/37_BW_331
#Parameters: samples=10000, norm=TTR, histograms=False, adaptive=False, excludeZeros=False, pseudocounts=1.0, LOESS=False, trim_Nterm=0.0, trim_Cterm=0.0, site_restricted=False, winsorize=False
#Control Data: b'37_BW_allmerged_fastp_subsampleds12_edited10min.wig'
#Experimental Data: b'37_331_allmerged_fastp_subsampleds12_edited10min.wig'
#Annotation path: b'../../hiden-seq/Bas37-ref/Bas37.prot_table'
#Number of significant conditionally essential genes (Padj<0.05): 10
#P-values smaller than 0.00001 are rounded and shown as 0.00000 by the tool
#Orf	Desc	Sites	Mean Ctrl	Mean Exp	log2FC	Sum Ctrl	Sum Exp	Delta Mean	p-value	Adj. p-value
ID=bas37_0001	terminase small subunit	29	0.0	0.0	0.00	0.0	0.00	0.0	1.00000	1.00000
ID=bas37_0002	terminase large subunit	153	0.0	0.0	0.00	0.0	0.00	0.0	1.00000	1.00000
ID=bas37_0003	tail sheath protein	158	0.0	0.0	0.00	0.0	0.00	0.0	1.00000	1.00000
ID=bas37_0004	tail tube protein	30	0.0	0.0	0.00	0.0	0.00	0.0	1.00000	1.00000
ID=bas37_0005	portal protein	122	0.0	0.0	0.00	0.0	0.00	0.0	1.00000	1.00000
ID=bas37_0006	prohead core protein	13	0.0	0.0	0.00	0.0	0.00	0.0	1.00000	1.00000
ID=bas37_0007	prohead core protein	30	0.0	0.0	0.00	0.0	0.00	0.0	1.00000	1.00000
ID=bas37_0008	prohead protease	48	0.0	0.0	0.00	0.0	0.00	0.0	1.00000	1.00000
ID=bas37_0009	prohead scaffolding protein	45	0.0	0.0	0.00	0.0	0.00	0.0	1.00000	1.00000
ID=bas37_0010	major capsid protein	105	0.0	0.0	0.00	0.0	0.00	0.0	1.00000	1.00000
ID=bas37_0011	capsid vertex protein	103	0.0	0.0	0.00	0.0	0.00	0.0	1.00000	1.00000
ID=bas37_0012	RNA ligase RnlB	83	341.5	363.8	0.09	28347.3	30195.35	22.3	0.82440	1.00000
ID=bas37_0013	hypothetical protein	22	201.1	219.0	0.12	4423.7	4817.31	17.9	0.81580	1.00000
ID=bas37_0014	hypothetical protein	14	200.4	264.3	0.40	2805.7	3700.35	63.9	0.65260	1.00000
ID=bas37_0015	capsid whiskers protein Hoc	119	0.2	0.3	0.16	23.4	40.30	0.1	0.62770	1.00000
ID=bas37_0016	prohead protease inhibitor	48	0.0	0.2	0.30	0.0	11.07	0.2	1.00000	1.00000
ID=bas37_0017	putative homing endonuclease	61	0.2	0.3	0.09	12.4	17.27	0.1	0.74750	1.00000
ID=bas37_0018	DNA helicase	132	0.0	0.0	0.00	0.0	0.00	0.0	1.00000	1.00000
ID=bas37_0019	hypothetical protein	16	0.0	0.0	0.00	0.0	0.00	0.0	1.00000	1.00000
ID=bas37_0020	hypothetical protein	9	61.4	107.6	0.80	553.0	968.60	46.2	0.36830	1.00000
ID=bas37_0021	hypothetical protein	20	90.6	105.2	0.21	1812.4	2104.61	14.6	0.70240	1.00000
ID=bas37_0022	hypothetical protein	38	0.2	0.4	0.20	8.0	14.62	0.2	1.00000	1.00000
ID=bas37_0023	baseplate wedge and tail lysozyme	33	0.0	0.0	0.00	0.0	0.00	0.0	1.00000	1.00000
ID=bas37_0024	baseplate subunit protein	57	0.0	0.0	0.00	0.0	0.00	0.0	1.00000	1.00000
ID=bas37_0025	baseplate assembly chaperone	73	0.0	0.0	0.00	0.0	0.00	0.0	1.00000	1.00000
ID=bas37_0026	baseplate hub protein	110	0.0	0.0	0.00	0.0	0.00	0.0	1.00000	1.00000
ID=bas37_0027	baseplate hub distal subunit	50	0.0	0.0	0.00	0.0	0.00	0.0	1.00000	1.00000
ID=bas37_0028	baseplate hub subunit	125	0.0	0.0	0.00	0.0	0.00	0.0	1.00000	1.00000
ID=bas37_0029	baseplate tail tube cap protein	105	0.0	0.0	0.00	0.0	0.00	0.0	1.00000	1.00000
ID=bas37_0030	baseplate tail tube initiator protein	86	0.0	0.0	0.00	0.0	0.00	0.0	1.00000	1.00000
ID=bas37_0031	hypothetical protein	19	169.7	200.3	0.24	3225.2	3806.20	30.6	0.66730	1.00000
ID=bas37_0032	ADP-ribosyltransferase Alt2	163	44.5	48.3	0.12	7251.9	7871.48	3.8	0.66340	1.00000
ID=bas37_0033	ADP-ribosyltransferase Alt	178	203.6	68.6	-1.56	36232.7	12207.38	-135.0	0.00000	0.00000
ID=bas37_0034	hypothetical protein	17	197.7	202.1	0.03	3361.4	3435.05	4.3	0.94700	1.00000
ID=bas37_0035	ATP-dependent DNA ligase	114	1.4	2.1	0.40	154.3	239.60	0.7	0.68300	1.00000
ID=bas37_0036	hypothetical protein	20	345.1	398.8	0.21	6902.3	7975.56	53.7	0.69870	1.00000
ID=bas37_0037	hypothetical protein	70	394.5	375.6	-0.07	27611.7	26291.72	-18.9	0.86740	1.00000
ID=bas37_0038	hypothetical protein	29	228.4	248.2	0.12	6622.9	7196.52	19.8	0.83410	1.00000
ID=bas37_0039	hypothetical protein	23	395.5	444.1	0.17	9096.6	10213.49	48.6	0.70190	1.00000
ID=bas37_0040	hypothetical protein	20	287.2	293.4	0.03	5744.5	5868.29	6.2	0.93410	1.00000
ID=bas37_0041	hypothetical protein	22	142.0	144.1	0.02	3124.9	3171.09	2.1	0.96290	1.00000
ID=bas37_0042	hypothetical protein	27	279.9	317.8	0.18	7556.5	8580.55	37.9	0.62280	1.00000
ID=bas37_0043	hypothetical protein	25	215.0	237.2	0.14	5375.0	5930.30	22.2	0.78660	1.00000
ID=bas37_0044	hypothetical protein	9	202.5	273.1	0.43	1822.6	2458.04	70.6	0.59010	1.00000
ID=bas37_0045	accessory lysis inhibition factor rIII	11	10.3	24.7	1.18	113.6	271.49	14.4	0.10820	1.00000
ID=bas37_0046	head assembly cochaperone	19	4.3	7.2	0.65	80.9	137.74	3.0	1.00000	1.00000
ID=bas37_0047	hypothetical protein	17	51.5	54.5	0.08	876.2	926.08	2.9	0.84300	1.00000
ID=bas37_0048	hypothetical protein	25	247.1	253.4	0.04	6178.2	6334.66	6.3	0.92950	1.00000
ID=bas37_0049	dCMP deaminase	40	17.9	26.5	0.54	717.0	1060.72	8.6	0.39760	1.00000
ID=bas37_0050	hypothetical protein	34	229.2	304.1	0.41	7791.7	10339.27	74.9	0.46140	1.00000
ID=bas37_0051	hypothetical protein	18	117.2	156.3	0.41	2109.1	2812.79	39.1	0.35380	1.00000
ID=bas37_0052	hypothetical protein	19	252.4	268.7	0.09	4796.3	5106.08	16.3	0.86300	1.00000
ID=bas37_0053	hypothetical protein	16	263.2	298.5	0.18	4211.9	4775.24	35.2	0.79210	1.00000
ID=bas37_0054	hypothetical protein	17	315.4	316.7	0.01	5362.1	5384.66	1.3	0.99100	1.00000
ID=bas37_0055	polynucleotide kinase	63	190.6	205.6	0.11	12007.6	12949.66	15.0	0.80410	1.00000
ID=bas37_0056	putative homing endonuclease	30	390.2	431.3	0.14	11705.7	12938.59	41.1	0.73050	1.00000
ID=bas37_0057	hypothetical protein	17	114.9	137.5	0.26	1952.6	2337.13	22.6	0.58510	1.00000
ID=bas37_0058	o-spanin	31	2.2	1.9	-0.16	69.4	58.90	-0.3	0.78110	1.00000
ID=bas37_0059	i-spanin	29	0.0	0.4	0.51	0.0	12.40	0.4	0.49570	1.00000
ID=bas37_0060	inhibitor of host transcription Alc	46	268.7	346.6	0.37	12362.1	15942.27	77.8	0.63690	1.00000
ID=bas37_0061	RNA ligase RnlA	79	6.1	10.6	0.71	479.6	835.29	4.5	0.69130	1.00000
ID=bas37_0062	endonuclease II	46	67.2	106.8	0.66	3090.4	4911.65	39.6	0.24530	1.00000
ID=bas37_0063	aerobic NDP reductase B subunit	94	0.1	1.5	1.16	12.4	143.50	1.4	0.00010	0.00314
ID=bas37_0064	putative homing endonuclease	59	180.6	203.9	0.17	10658.0	12031.11	23.3	0.64420	1.00000
ID=bas37_0065	aerobic NDP reductase A subunit	178	0.0	1.1	1.04	4.9	197.53	1.1	0.00000	0.00000
ID=bas37_0066	hypothetical protein	21	228.1	266.9	0.23	4790.6	5605.22	38.8	0.70470	1.00000
ID=bas37_0067	hypothetical protein	29	126.7	166.0	0.39	3673.5	4814.66	39.4	0.36850	1.00000
ID=bas37_0068	thymidylate synthase	30	29.1	126.7	2.09	873.1	3801.77	97.6	0.00470	0.11084
ID=id-bas37_0068	thymidylate synthase	46	31.1	131.2	2.04	1430.5	6033.05	100.1	0.00000	0.00000
ID=bas37_0069	putative homing endonuclease	65	95.8	235.4	1.29	6224.2	15298.75	139.6	0.00100	0.02830
ID=bas37_0070	putative homing endonuclease	36	372.4	417.5	0.16	13406.7	15031.69	45.1	0.71860	1.00000
ID=bas37_0071	dihydrofolate reductase	53	116.7	214.6	0.87	6186.1	11372.97	97.9	0.02660	0.47049
ID=bas37_0072	hypothetical protein	14	119.6	146.3	0.29	1674.5	2047.92	26.7	0.69890	1.00000
ID=bas37_0073	hypothetical protein	32	165.6	185.7	0.16	5300.3	5941.37	20.0	0.60910	1.00000
ID=bas37_0074	hypothetical protein	12	228.6	270.8	0.24	2743.0	3249.93	42.2	0.70620	1.00000
ID=bas37_0075	hypothetical protein	24	487.3	546.5	0.17	11695.9	13117.07	59.2	0.74590	1.00000
ID=bas37_0076	hypothetical protein	18	1402.6	1584.6	0.18	25247.2	28522.56	182.0	0.76110	1.00000
ID=bas37_0077	single-stranded DNA binding protein	50	0.0	0.0	0.00	0.0	0.00	0.0	1.00000	1.00000
ID=bas37_0078	replisome assembly protein	65	12.6	13.3	0.08	818.2	866.74	0.7	1.00000	1.00000
ID=bas37_0079	late promoter transcription accessory protein	19	0.0	0.0	0.00	0.0	0.00	0.0	1.00000	1.00000
ID=bas37_0080	dsDNA-binding protein	20	61.3	145.1	1.23	1225.8	2902.26	83.8	0.01060	0.23075
ID=bas37_0081	RNase H	77	9.2	29.6	1.59	706.4	2280.00	20.4	0.00000	0.00000
ID=bas37_0082	long tail fiber proximal subunit Gp37	310	0.0	0.0	0.00	0.0	0.00	0.0	1.00000	1.00000
ID=bas37_0083	long tail fiber proximal hinge connector Gp35	86	0.0	0.0	0.00	0.0	0.00	0.0	1.00000	1.00000
ID=bas37_0084	long tail fiber distal hinge connector Gp36	56	0.0	0.0	0.00	0.0	0.00	0.0	1.00000	1.00000
ID=bas37_0085	long tail fiber distal subunit Gp37	238	0.0	0.0	0.00	0.0	0.00	0.0	1.00000	1.00000
ID=bas37_0086	adhesin tip for distal long tail fiber Gp38	53	0.0	0.0	0.00	0.0	0.00	0.0	1.00000	1.00000
ID=bas37_0087	holin	62	0.0	0.0	0.00	0.0	0.00	0.0	1.00000	1.00000
ID=bas37_0088	anti-sigma70 protein	21	19.8	43.3	1.09	415.5	910.14	23.6	0.28200	1.00000
ID=bas37_0089	hypothetical protein	12	180.5	186.1	0.04	2166.1	2232.61	5.5	0.95360	1.00000
ID=bas37_0090	anti-restriction nuclease protein Arn	27	632.8	712.3	0.17	17086.8	19232.94	79.5	0.82400	1.00000
ID=bas37_0091	hypothetical protein	10	261.7	299.7	0.19	2617.4	2997.04	38.0	0.78110	1.00000
ID=bas37_0092	hypothetical protein	19	210.5	208.8	-0.01	3999.7	3966.97	-1.7	0.97860	1.00000
ID=bas37_0093	hypothetical protein	33	567.9	611.3	0.11	18739.2	20174.08	43.5	0.86440	1.00000
ID=bas37_0094	hypothetical protein	28	302.0	337.3	0.16	8455.2	9444.19	35.3	0.70560	1.00000
ID=bas37_0095	activator of middle period transcription MotA	51	1.1	1.3	0.13	57.0	66.88	0.2	1.00000	1.00000
ID=bas37_0096	hypothetical protein	8	348.0	361.8	0.06	2783.6	2894.73	13.9	0.92650	1.00000
ID=bas37_0097	type II topoisomerase medium subunit	93	0.6	0.6	0.04	53.9	57.58	0.0	1.00000	1.00000
ID=bas37_0098	hypothetical protein	16	544.9	530.9	-0.04	8718.7	8494.63	-14.0	0.95590	1.00000
ID=bas37_0099	acridine resistance protein	18	238.2	243.4	0.03	4287.1	4380.62	5.2	0.94480	1.00000
ID=bas37_0100	type IC restriction inhibitor Stp	6	127.7	141.7	0.15	766.1	850.35	14.0	0.85560	1.00000
ID=bas37_0101	nucleoid disruption protein Ndd	42	342.2	395.6	0.21	14372.1	16614.57	53.4	0.64280	1.00000
ID=bas37_0102	hypothetical protein	19	261.3	287.2	0.14	4964.7	5457.29	25.9	0.82810	1.00000
ID=bas37_0103	hypothetical protein	7	133.9	135.2	0.01	937.2	946.46	1.3	0.97590	1.00000
ID=bas37_0104	hypothetical protein	14	161.5	169.7	0.07	2261.1	2375.66	8.2	0.90920	1.00000
ID=bas37_0105	hypothetical protein	16	540.0	608.9	0.17	8639.5	9742.69	68.9	0.81830	1.00000
ID=bas37_0106	hypothetical protein	9	164.7	170.0	0.05	1482.2	1530.18	5.3	0.94050	1.00000
ID=bas37_0107	hypothetical protein	11	211.8	257.4	0.28	2330.1	2831.40	45.6	0.69150	1.00000
ID=bas37_0108	hypothetical protein	24	163.6	178.0	0.12	3926.8	4272.56	14.4	0.83010	1.00000
ID=bas37_0109	DNA endonuclease IV DenB	32	186.3	184.4	-0.01	5960.7	5902.39	-1.8	0.98330	1.00000
ID=bas37_0110	hypothetical protein	14	211.3	189.0	-0.16	2958.7	2646.27	-22.3	0.82870	1.00000
ID=bas37_0111	membrane integrity protector rIIB	72	344.5	74.4	-2.20	24806.0	5355.43	-270.1	0.00000	0.00000
ID=bas37_0112	membrane integrity protector rIIA	196	302.3	3.0	-6.23	59247.0	596.13	-299.2	0.00000	0.00000
ID=bas37_0113	hypothetical protein	20	129.7	136.7	0.08	2593.5	2734.85	7.1	0.88080	1.00000
ID=bas37_0114	type II topisomerase large subunit	129	0.0	0.0	0.00	0.0	0.00	0.0	1.00000	1.00000
ID=bas37_0115	hypothetical protein	25	441.0	466.0	0.08	11024.9	11649.33	25.0	0.86090	1.00000
ID=bas37_0116	hypothetical protein	34	198.0	197.0	-0.01	6733.4	6698.27	-1.0	0.98670	1.00000
ID=bas37_0117	hypothetical protein	12	105.1	122.1	0.21	1260.7	1465.08	17.0	0.73660	1.00000
ID=bas37_0118	mRNA metabolism modulator goF	34	224.3	241.5	0.11	7625.0	8210.29	17.2	0.81450	1.00000
ID=bas37_0119	modifier of suppressor tRNAs cef	15	99.8	87.0	-0.20	1497.2	1304.31	-12.9	0.65160	1.00000
ID=bas37_0120	hypothetical protein	16	233.5	256.6	0.14	3735.8	4106.03	23.1	0.74440	1.00000
ID=bas37_0121	modifier of transcription MotB	38	229.7	248.1	0.11	8728.8	9428.24	18.4	0.81960	1.00000
ID=bas37_0122	hypothetical protein	39	369.4	392.3	0.09	14408.4	15298.75	22.8	0.86890	1.00000
ID=bas37_0123	hypothetical protein	56	308.4	322.3	0.06	17270.7	18046.44	13.9	0.90630	1.00000
ID=bas37_0124	DNA exonuclease A	36	129.1	143.5	0.15	4648.7	5165.43	14.4	0.74410	1.00000
ID=bas37_0125	hypothetical protein	25	1990.9	2018.5	0.02	49772.9	50462.88	27.6	0.93660	1.00000
ID=bas37_0126	hypothetical protein	21	138.7	155.0	0.16	2913.2	3254.36	16.2	0.75460	1.00000
ID=bas37_0127	hypothetical protein	38	290.0	293.2	0.02	11020.5	11141.78	3.2	0.97410	1.00000
ID=bas37_0128	DNA-dependent helicase Dda	126	223.9	365.9	0.71	28216.0	46099.97	141.9	0.52200	1.00000
ID=bas37_0129	hypothetical protein	35	550.6	546.2	-0.01	19272.3	19116.02	-4.5	0.98260	1.00000
ID=bas37_0130	putative anti-sigma factor Srd	62	394.9	351.1	-0.17	24481.1	21765.83	-43.8	0.81240	1.00000
ID=bas37_0131	RNA polymerase ADP-ribosylase ModA	63	88.2	88.8	0.01	5558.9	5591.49	0.5	0.98240	1.00000
ID=bas37_0132	host protein ADP-ribosylase ModA	57	154.5	167.1	0.11	8809.3	9526.56	12.6	0.78830	1.00000
ID=bas37_0133	hypothetical protein	18	301.4	351.8	0.22	5424.9	6331.55	50.4	0.76590	1.00000
ID=bas37_0134	hypothetical protein	49	160.1	173.6	0.12	7846.9	8506.14	13.5	0.68920	1.00000
ID=bas37_0135	hypothetical protein	9	169.7	191.9	0.18	1526.9	1727.27	22.3	0.82050	1.00000
ID=bas37_0136	transcription modulator Srh	10	266.6	309.9	0.22	2666.5	3098.90	43.2	0.67040	1.00000
ID=bas37_0137	transcription modulator under heat shock Mrh	49	204.6	215.6	0.08	10024.1	10565.58	11.1	0.83730	1.00000
ID=bas37_0138	hypothetical protein	31	154.0	171.1	0.15	4774.2	5304.49	17.1	0.67780	1.00000
ID=bas37_0139	hypothetical protein	15	105.2	135.4	0.36	1577.3	2030.65	30.2	0.61280	1.00000
ID=bas37_0140	small outer capsid protein Soc	17	584.7	560.1	-0.06	9940.1	9521.25	-24.6	0.92400	1.00000
ID=bas37_0141	dCTPase / dCDPase enzyme	26	0.0	0.0	0.00	0.0	0.00	0.0	1.00000	1.00000
ID=bas37_0142	Dam-like N6-adenine-methyltransferase	80	441.2	451.4	0.03	35298.6	36111.03	10.2	0.92800	1.00000
ID=bas37_0143	hypothetical protein	21	185.8	196.2	0.08	3901.6	4120.21	10.4	0.85420	1.00000
ID=bas37_0144	hypothetical protein	23	119.5	132.8	0.15	2747.8	3054.61	13.3	0.73760	1.00000
ID=bas37_0145	DNA primase	97	5.5	6.3	0.16	534.0	606.32	0.7	0.88460	1.00000
ID=bas37_0146	hypothetical protein	13	489.9	459.9	-0.09	6369.1	5978.13	-30.1	0.85840	1.00000
ID=bas37_0147	hypothetical protein	40	1197.9	1214.5	0.02	47915.8	48580.60	16.6	0.89260	1.00000
ID=bas37_0148	periplasmic protein spackle	21	998.0	1019.8	0.03	20957.0	21415.94	21.9	0.80690	1.00000
ID=bas37_0149	hypothetical protein	25	394.5	403.9	0.03	9863.6	10096.56	9.3	0.95750	1.00000
ID=bas37_0150	anti-immunity antitoxin Dmd	15	1.2	31.7	3.89	18.1	475.66	30.5	0.00010	0.00314
ID=bas37_0151	replicative helicase	101	0.1	0.2	0.12	12.4	22.14	0.1	1.00000	1.00000
ID=bas37_0152	head vertex assembly chaperone	24	14.9	15.4	0.05	356.7	368.93	0.5	0.94060	1.00000
ID=bas37_0153	RecA-like recombination protein	96	5.0	5.6	0.12	484.1	535.01	0.5	0.88900	1.00000
ID=bas37_0154	hmC beta-alpha-glucosyltransferase ba-gt	60	1126.5	478.5	-1.23	67590.9	28709.01	-648.0	0.32790	1.00000
ID=bas37_0155	dCMP hydroxymethylase	63	9.9	14.6	0.52	623.3	920.77	4.7	0.84350	1.00000
ID=bas37_0156	hypothetical protein	22	642.4	662.0	0.04	14133.4	14564.44	19.6	0.94250	1.00000
ID=bas37_0157	superinfection exclusion protein Imm	20	378.2	388.3	0.04	7563.6	7765.19	10.1	0.92860	1.00000
ID=bas37_0158	hypothetical protein	34	195.9	228.9	0.22	6662.2	7782.46	32.9	0.72700	1.00000
ID=bas37_0159	hypothetical protein	22	345.3	346.6	0.01	7595.9	7624.79	1.3	0.99130	1.00000
ID=bas37_0160	DNA polymerase	202	0.0	0.0	0.00	0.0	0.00	0.0	1.00000	1.00000
ID=bas37_0161	translational repressor protein RegA	27	7.0	7.5	0.08	189.2	201.96	0.5	0.87260	1.00000
ID=bas37_0162	DNApol clamp loader large subunit	49	7.9	11.1	0.44	389.0	545.64	3.2	0.59910	1.00000
ID=bas37_0163	DNApol clamp loader small subunit	76	0.0	0.0	0.00	0.0	0.00	0.0	1.00000	1.00000
ID=bas37_0164	DNApol sliding clamp	55	0.0	0.1	0.14	0.0	5.76	0.1	1.00000	1.00000
ID=bas37_0165	RNA polymerase binding protein RpbA	28	101.5	158.1	0.63	2841.5	4425.80	56.6	0.09840	1.00000
ID=bas37_0166	hypothetical protein	22	12.8	14.9	0.20	281.1	327.30	2.1	0.75720	1.00000
ID=bas37_0167	host-DNA degrading endonuclease Gp46 subunit	138	0.7	0.9	0.15	102.6	128.88	0.2	1.00000	1.00000
ID=bas37_0168	hypothetical protein	19	172.6	175.5	0.02	3278.7	3333.63	2.9	0.96500	1.00000
ID=bas37_0169	hypothetical protein	23	227.3	229.9	0.02	5226.9	5286.78	2.6	0.97300	1.00000
ID=bas37_0170	host-DNA degrading endonuclease Gp47 subunit	76	2.7	3.4	0.24	206.9	257.76	0.7	1.00000	1.00000
ID=bas37_0171	hypothetical protein	12	148.4	147.8	-0.01	1780.6	1773.77	-0.6	0.99460	1.00000
ID=bas37_0172	hmC alpha-glucosyltransferase a-gt	95	0.8	5.0	1.70	80.0	474.78	4.2	0.52030	1.00000
ID=bas37_0173	hypothetical protein	18	150.9	178.7	0.24	2716.0	3216.71	27.8	0.71990	1.00000
ID=bas37_0174	hypothetical protein	15	136.3	158.6	0.22	2044.5	2378.76	22.3	0.62900	1.00000
ID=bas37_0175	hypothetical protein	26	51.2	74.8	0.54	1331.9	1945.62	23.6	0.32820	1.00000
ID=bas37_0176	hypothetical protein	24	42.4	53.5	0.33	1017.2	1283.05	11.1	0.44580	1.00000
ID=bas37_0177	sigma factor Gp55	55	0.3	0.4	0.07	18.1	21.70	0.1	1.00000	1.00000
ID=bas37_0178	hypothetical protein	30	441.0	449.1	0.03	13229.9	13473.60	8.1	0.95490	1.00000
ID=bas37_0179	hypothetical protein	17	386.7	389.4	0.01	6574.3	6619.43	2.7	0.98540	1.00000
ID=bas37_0180	hypothetical protein	26	1173.4	1157.2	-0.02	30507.6	30088.17	-16.1	0.84150	1.00000
ID=bas37_0181	hypothetical protein	13	622.4	643.3	0.05	8091.8	8363.09	20.9	0.93290	1.00000
ID=bas37_0182	hypothetical protein	13	280.7	268.9	-0.06	3649.6	3495.73	-11.8	0.89840	1.00000
ID=bas37_0183	hypothetical protein	26	235.0	244.4	0.06	6109.2	6355.47	9.5	0.91680	1.00000
ID=bas37_0184	hypothetical protein	21	463.5	469.6	0.02	9734.5	9861.39	6.0	0.97470	1.00000
ID=bas37_0185	glutaredoxin NrdH	22	124.1	123.1	-0.01	2729.3	2708.27	-1.0	0.98500	1.00000
ID=bas37_0186	hypothetical protein	21	243.7	230.9	-0.08	5117.7	4849.64	-12.8	0.86290	1.00000
ID=bas37_0187	hypothetical protein	12	516.8	527.8	0.03	6201.6	6333.77	11.0	0.92900	1.00000
ID=bas37_0188	anaerobic NTP reductase small subunit NrdG	38	262.5	268.4	0.03	9974.6	10198.43	5.9	0.92640	1.00000
ID=bas37_0189	anaerobic NTP reductase large subunit NrdD	134	254.6	260.2	0.03	34116.6	34860.75	5.6	0.88510	1.00000
ID=bas37_0190	endonuclease VII	35	16.6	19.1	0.19	581.7	667.44	2.4	0.86740	1.00000
ID=bas37_0191	hypothetical protein	16	667.9	660.0	-0.02	10685.8	10560.27	-7.8	0.92210	1.00000
ID=bas37_0192	protease inhibitor Pin	40	305.2	277.1	-0.14	12207.4	11083.76	-28.1	0.73260	1.00000
ID=bas37_0193	hypothetical protein	12	184.5	185.6	0.01	2214.3	2226.85	1.0	0.98640	1.00000
ID=bas37_0194	hypothetical protein	21	238.1	253.2	0.09	4999.2	5316.89	15.1	0.82600	1.00000
ID=bas37_0195	thioredoxin NrdC	18	61.5	115.9	0.90	1107.8	2086.90	54.4	0.61170	1.00000
ID=bas37_0196	hypothetical protein	28	300.1	333.5	0.15	8402.6	9338.33	33.4	0.74820	1.00000
ID=bas37_0197	hypothetical protein	29	216.2	229.4	0.08	6271.0	6651.32	13.1	0.87150	1.00000
ID=bas37_0198	hypothetical protein	85	219.2	220.3	0.01	18630.5	18726.72	1.1	0.97430	1.00000
ID=bas37_0199	hypothetical protein	97	279.0	214.3	-0.38	27065.3	20787.04	-64.7	0.39400	1.00000
ID=bas37_0200	hypothetical protein	78	313.2	302.6	-0.05	24428.0	23605.15	-10.5	0.90660	1.00000
ID=bas37_0201	hypothetical protein	83	332.9	338.7	0.02	27631.2	28110.67	5.8	0.94790	1.00000
ID=bas37_0202	hypothetical protein	52	361.2	386.6	0.10	18782.1	20102.33	25.4	0.71950	1.00000
ID=bas37_0203	hypothetical protein	42	355.8	372.0	0.06	14945.0	15625.16	16.2	0.87030	1.00000
ID=bas37_0204	hypothetical protein	18	106.9	121.3	0.18	1923.8	2182.56	14.4	0.65300	1.00000
ID=bas37_0205	hypothetical protein	68	564.9	627.0	0.15	38414.7	42633.03	62.0	0.75270	1.00000
ID=bas37_0206	hypothetical protein	70	359.2	378.8	0.08	25141.1	26519.36	19.7	0.77470	1.00000
ID=bas37_0207	hypothetical protein	50	404.0	457.8	0.18	20201.1	22890.32	53.8	0.63520	1.00000
ID=bas37_0208	hypothetical protein	38	446.1	473.7	0.09	16952.0	17999.93	27.6	0.82740	1.00000
ID=bas37_0209	hypothetical protein	56	395.7	405.8	0.04	22158.5	22722.03	10.1	0.93050	1.00000
ID=bas37_0210	hypothetical protein	11	546.3	593.9	0.12	6008.9	6533.07	47.7	0.79390	1.00000
ID=bas37_0211	hypothetical protein	8	229.3	231.7	0.02	1834.1	1853.94	2.5	0.97130	1.00000
ID=bas37_0212	hypothetical protein	19	271.8	273.3	0.01	5164.1	5193.33	1.5	0.98140	1.00000
ID=bas37_0213	hypothetical protein	16	193.8	205.3	0.08	3100.6	3284.91	11.5	0.89020	1.00000
ID=bas37_0214	hypothetical protein	13	207.1	224.5	0.12	2691.7	2919.09	17.5	0.77670	1.00000
ID=bas37_0215	hypothetical protein	29	459.4	644.9	0.49	13321.4	18703.24	185.6	0.54070	1.00000
ID=bas37_0216	lysis inhibition regulator rI	25	16.2	85.4	2.33	404.5	2133.84	69.2	0.01560	0.29432
ID=bas37_0217	hypothetical protein	17	413.4	1086.0	1.39	7027.8	18461.42	672.6	0.53590	1.00000
ID=bas37_0218	thymidine kinase	47	296.1	314.6	0.09	13916.8	14787.65	18.5	0.78390	1.00000
ID=bas37_0219	hypothetical protein	14	516.1	545.7	0.08	7225.9	7639.85	29.6	0.87740	1.00000
ID=bas37_0220	hypothetical protein	18	618.6	605.9	-0.03	11135.0	10905.72	-12.7	0.94730	1.00000
ID=bas37_0221	hypothetical protein	16	423.2	400.8	-0.08	6771.4	6412.16	-22.5	0.89280	1.00000
ID=bas37_0222	hypothetical protein	25	452.4	427.9	-0.08	11309.1	10698.01	-24.4	0.81800	1.00000
ID=bas37_0223	hypothetical protein	45	325.6	313.1	-0.06	14652.8	14089.22	-12.5	0.83230	1.00000
ID=bas37_0224	ValS tRNA-synthetase modifier	34	23.5	28.1	0.25	800.1	955.31	4.6	0.79160	1.00000
ID=bas37_0225	hypothetical protein	52	73.8	60.5	-0.28	3837.9	3146.29	-13.3	0.42000	1.00000
ID=bas37_0226	site-specific RNA endonuclease	25	324.4	441.6	0.44	8110.0	11039.47	117.2	0.35820	1.00000
ID=bas37_0227	hypothetical protein	19	537.2	523.2	-0.04	10207.1	9941.11	-14.0	0.95170	1.00000
ID=bas37_0228	hypothetical protein	22	453.1	451.6	-0.00	9967.9	9934.91	-1.5	0.99180	1.00000
ID=bas37_0229	hypothetical protein	18	315.6	295.1	-0.10	5680.9	5312.02	-20.5	0.84110	1.00000
ID=bas37_0230	hypothetical protein	22	469.0	440.2	-0.09	10317.2	9684.23	-28.8	0.85420	1.00000
ID=bas37_0231	hypothetical protein	25	163.1	157.7	-0.05	4078.4	3942.16	-5.4	0.88360	1.00000
ID=bas37_0232	hypothetical protein	52	434.2	397.9	-0.13	22577.1	20693.15	-36.2	0.68150	1.00000
ID=bas37_0233	DNA endonuclease V DenV	39	633.7	581.3	-0.12	24715.8	22670.21	-52.5	0.77010	1.00000
ID=bas37_0234	endolysin protein e	45	10.4	9.9	-0.06	467.7	445.55	-0.5	0.96610	1.00000
ID=bas37_0235	Nudix hydrolase NudE	39	237.2	217.8	-0.12	9250.9	8495.96	-19.4	0.79070	1.00000
ID=bas37_0236	hypothetical protein	44	1071.7	1067.8	-0.01	47155.5	46982.65	-3.9	0.98800	1.00000
ID=bas37_0237	hypothetical protein	40	437.5	383.4	-0.19	17499.2	15336.39	-54.1	0.71610	1.00000
ID=bas37_0238	hypothetical protein	41	309.5	293.3	-0.08	12691.4	12023.58	-16.3	0.81220	1.00000
ID=bas37_0239	hypothetical protein	51	318.4	301.5	-0.08	16239.8	15376.70	-16.9	0.82330	1.00000
ID=bas37_0240	hypothetical protein	43	634.7	552.6	-0.20	27290.3	23761.93	-82.1	0.73970	1.00000
ID=bas37_0241	hypothetical protein	12	976.1	807.8	-0.27	11713.6	9693.98	-168.3	0.69060	1.00000
ID=bas37_0242	hypothetical protein	22	664.2	569.1	-0.22	14613.1	12520.06	-95.1	0.73060	1.00000
ID=bas37_0243	hypothetical protein	47	0.2	0.7	0.43	11.5	31.89	0.4	0.29900	1.00000
ID=bas37_0244	hypothetical protein	34	472.3	472.6	0.00	16058.1	16068.05	0.3	0.99810	1.00000
ID=bas37_0245	hypothetical protein	37	431.4	426.0	-0.02	15963.1	15762.90	-5.4	0.97270	1.00000
ID=bas37_0256	putative homing endonuclease	70	291.0	288.3	-0.01	20366.9	20181.61	-2.6	0.96780	1.00000
ID=bas37_0257	hypothetical protein	24	389.0	367.6	-0.08	9336.7	8822.37	-21.4	0.89490	1.00000
ID=bas37_0258	hypothetical protein	31	276.2	262.1	-0.08	8562.2	8123.93	-14.1	0.83670	1.00000
ID=bas37_0259	hypothetical protein	15	982.7	994.9	0.02	14740.8	14923.18	12.2	0.94750	1.00000
ID=bas37_0260	hypothetical protein	14	8.4	317.1	5.08	117.6	4439.09	308.7	0.00000	0.00000
ID=bas37_0261	internal head protein ipI	17	263.4	241.3	-0.13	4478.0	4102.05	-22.1	0.82290	1.00000
ID=bas37_0262	hypothetical protein	33	292.5	163.6	-0.83	9653.6	5398.39	-128.9	0.01380	0.27896
ID=bas37_0263	short and long tail fiber chaperone	11	21.2	140.4	2.67	233.0	1543.91	119.2	0.00200	0.05145
ID=bas37_0264	dNMP kinase	69	11.4	26.9	1.17	787.7	1857.48	15.5	0.41510	1.00000
ID=bas37_0265	tail completion and sheath stabilizer	53	0.0	0.0	0.00	0.0	0.00	0.0	1.00000	1.00000
ID=bas37_0266	DNA end protector protein Gp2	64	0.0	0.0	0.00	0.0	0.00	0.0	1.00000	1.00000
ID=bas37_0267	head completion protein	37	0.0	0.0	0.00	0.0	0.00	0.0	1.00000	1.00000
ID=bas37_0268	baseplate wedge subunit	65	0.0	0.0	0.00	0.0	0.00	0.0	1.00000	1.00000
ID=bas37_0269	baseplate hub and tail lysozyme	127	0.0	0.0	0.00	0.0	0.00	0.0	1.00000	1.00000
ID=bas37_0270	hypothetical protein	45	0.0	0.0	0.00	0.0	0.00	0.0	1.00000	1.00000
ID=bas37_0271	hypothetical protein	21	0.0	0.0	0.00	0.0	0.00	0.0	1.00000	1.00000
ID=bas37_0272	baseplate wedge subunit	183	0.0	0.0	0.00	0.0	0.00	0.0	1.00000	1.00000
ID=bas37_0273	baseplate wedge subunit	292	0.0	0.0	0.00	0.0	0.00	0.0	1.00000	1.00000
ID=bas37_0274	baseplate wedge subunit	77	0.0	0.0	0.00	0.0	0.00	0.0	1.00000	1.00000
ID=bas37_0275	baseplate wedge tail fiber connector	84	0.0	0.0	0.00	0.0	0.00	0.0	1.00000	1.00000
ID=bas37_0276	baseplate wedge subunit and tail pin	169	0.0	0.0	0.00	0.0	0.00	0.0	1.00000	1.00000
ID=bas37_0277	baseplate wedge subunit and tail pin	68	0.0	0.0	0.00	0.0	0.00	0.0	1.00000	1.00000
ID=bas37_0278	short tail fiber	119	0.0	0.0	0.00	0.0	0.00	0.0	1.00000	1.00000
ID=bas37_0279	fibritin neck whisker protein	141	0.0	0.0	0.00	0.0	0.00	0.0	1.00000	1.00000
ID=bas37_0280	neck protein	78	0.0	0.0	0.00	0.0	0.00	0.0	1.00000	1.00000
ID=bas37_0281	neck protein	71	0.0	0.0	0.00	0.0	0.00	0.0	1.00000	1.00000
ID=bas37_0282	tail sheath stabilizer and completion protein	74	0.1	0.0	-0.10	5.3	0.00	-0.1	1.00000	1.00000
ID=bas37_tRNA_Arg	tRNA-Arg	5	80.5	54.4	-0.56	402.7	271.93	-26.2	0.60100	1.00000
ID=bas37_tRNA_Asn	tRNA-Asn	5	320.2	319.8	-0.00	1601.1	1598.83	-0.5	1.00000	1.00000
ID=bas37_tRNA_Gly	tRNA-Gly	6	335.5	315.1	-0.09	2013.1	1890.70	-20.4	0.89340	1.00000
ID=bas37_tRNA_His	tRNA-His	3	359.5	345.0	-0.06	1078.6	1035.03	-14.5	0.70350	1.00000
ID=bas37_tRNA_Ile	tRNA-Ile	2	463.1	572.2	0.30	926.1	1144.43	109.2	0.66190	1.00000
ID=bas37_tRNA_Leu	tRNA-Leu	2	83.5	76.2	-0.13	167.1	152.35	-7.4	1.00000	1.00000
ID=bas37_tRNA_Pro	tRNA-Pro	3	139.8	144.8	0.05	419.5	434.48	5.0	0.79900	1.00000
ID=bas37_tRNA_Ser	tRNA-Ser	3	908.1	896.3	-0.02	2724.4	2688.78	-11.9	1.00000	1.00000
ID=bas37_tRNA_Thr	tRNA-Thr	4	1571.2	1691.3	0.11	6284.7	6765.14	120.1	0.68550	1.00000
ID=bas37_tRNA_Tyr	tRNA-Tyr	4	404.8	428.7	0.08	1619.3	1714.87	23.9	0.79700	1.00000

### Sheet: Data S7
resampling_K-12_vs_CFE336
#Resampling
#Console: python3 ../../transit/src/transit.py resampling 37_BW_allmerged_fastp_subsampleds12_edited10min.wig 37_336_allmerged_fastp_subsampleds12_edited10min.wig ../../hiden-seq/Bas37-ref/Bas37.prot_table -n TTR resampling/37_BW_336
#Parameters: samples=10000, norm=TTR, histograms=False, adaptive=False, excludeZeros=False, pseudocounts=1.0, LOESS=False, trim_Nterm=0.0, trim_Cterm=0.0, site_restricted=False, winsorize=False
#Control Data: b'37_BW_allmerged_fastp_subsampleds12_edited10min.wig'
#Experimental Data: b'37_336_allmerged_fastp_subsampleds12_edited10min.wig'
#Annotation path: b'../../hiden-seq/Bas37-ref/Bas37.prot_table'
#Number of significant conditionally essential genes (Padj<0.05): 10
#P-values smaller than 0.00001 are rounded and shown as 0.00000 by the tool
#Orf	Desc	Sites	Mean Ctrl	Mean Exp	log2FC	Sum Ctrl	Sum Exp	Delta Mean	p-value	Adj. p-value
ID=bas37_0001	terminase small subunit	29	0.0	0.0	0.00	0.0	0.00	0.0	1.00000	1.00000
ID=bas37_0002	terminase large subunit	153	0.0	0.0	0.00	0.0	0.00	0.0	1.00000	1.00000
ID=bas37_0003	tail sheath protein	158	0.0	0.0	0.00	0.0	0.00	0.0	1.00000	1.00000
ID=bas37_0004	tail tube protein	30	0.0	0.0	0.00	0.0	0.00	0.0	1.00000	1.00000
ID=bas37_0005	portal protein	122	0.0	0.0	0.00	0.0	0.00	0.0	1.00000	1.00000
ID=bas37_0006	prohead core protein	13	0.0	0.0	0.00	0.0	0.00	0.0	1.00000	1.00000
ID=bas37_0007	prohead core protein	30	0.0	0.0	0.00	0.0	0.00	0.0	1.00000	1.00000
ID=bas37_0008	prohead protease	48	0.0	0.0	0.00	0.0	0.00	0.0	1.00000	1.00000
ID=bas37_0009	prohead scaffolding protein	45	0.0	0.0	0.00	0.0	0.00	0.0	1.00000	1.00000
ID=bas37_0010	major capsid protein	105	0.0	0.0	0.00	0.0	0.00	0.0	1.00000	1.00000
ID=bas37_0011	capsid vertex protein	103	0.0	0.0	0.00	0.0	0.00	0.0	1.00000	1.00000
ID=bas37_0012	RNA ligase RnlB	83	341.5	408.1	0.26	28347.3	33874.59	66.6	0.62740	1.00000
ID=bas37_0013	hypothetical protein	22	201.1	578.5	1.52	4423.7	12726.48	377.4	0.17300	1.00000
ID=bas37_0014	hypothetical protein	14	200.4	213.6	0.09	2805.7	2991.03	13.2	0.89810	1.00000
ID=bas37_0015	capsid whiskers protein Hoc	119	0.2	0.7	0.51	23.4	83.17	0.5	0.43210	1.00000
ID=bas37_0016	prohead protease inhibitor	48	0.0	0.0	0.00	0.0	0.00	0.0	1.00000	1.00000
ID=bas37_0017	putative homing endonuclease	61	0.2	0.0	-0.27	12.4	0.00	-0.2	0.49630	1.00000
ID=bas37_0018	DNA helicase	132	0.0	0.0	0.00	0.0	0.00	0.0	1.00000	1.00000
ID=bas37_0019	hypothetical protein	16	0.0	0.0	0.00	0.0	0.00	0.0	1.00000	1.00000
ID=bas37_0020	hypothetical protein	9	61.4	40.9	-0.57	553.0	368.31	-20.5	0.50060	1.00000
ID=bas37_0021	hypothetical protein	20	90.6	113.0	0.31	1812.4	2259.36	22.3	0.56190	1.00000
ID=bas37_0022	hypothetical protein	38	0.2	0.0	-0.27	8.0	0.00	-0.2	1.00000	1.00000
ID=bas37_0023	baseplate wedge and tail lysozyme	33	0.0	0.0	0.00	0.0	0.00	0.0	1.00000	1.00000
ID=bas37_0024	baseplate subunit protein	57	0.0	0.0	0.00	0.0	0.00	0.0	1.00000	1.00000
ID=bas37_0025	baseplate assembly chaperone	73	0.0	0.0	0.00	0.0	0.00	0.0	1.00000	1.00000
ID=bas37_0026	baseplate hub protein	110	0.0	0.0	0.00	0.0	0.00	0.0	1.00000	1.00000
ID=bas37_0027	baseplate hub distal subunit	50	0.0	0.0	0.00	0.0	0.00	0.0	1.00000	1.00000
ID=bas37_0028	baseplate hub subunit	125	0.0	0.0	0.00	0.0	0.00	0.0	1.00000	1.00000
ID=bas37_0029	baseplate tail tube cap protein	105	0.0	0.0	0.00	0.0	0.00	0.0	1.00000	1.00000
ID=bas37_0030	baseplate tail tube initiator protein	86	0.0	0.0	0.00	0.0	0.00	0.0	1.00000	1.00000
ID=bas37_0031	hypothetical protein	19	169.7	199.5	0.23	3225.2	3790.02	29.7	0.66610	1.00000
ID=bas37_0032	ADP-ribosyltransferase Alt2	163	44.5	57.4	0.36	7251.9	9350.31	12.9	0.17240	1.00000
ID=bas37_0033	ADP-ribosyltransferase Alt	178	203.6	219.1	0.11	36232.7	38991.32	15.5	0.77270	1.00000
ID=bas37_0034	hypothetical protein	17	197.7	179.6	-0.14	3361.4	3053.41	-18.1	0.78650	1.00000
ID=bas37_0035	ATP-dependent DNA ligase	114	1.4	0.7	-0.47	154.3	79.21	-0.7	0.74810	1.00000
ID=bas37_0036	hypothetical protein	20	345.1	415.7	0.27	6902.3	8313.70	70.6	0.64520	1.00000
ID=bas37_0037	hypothetical protein	70	394.5	486.8	0.30	27611.7	34077.55	92.4	0.46470	1.00000
ID=bas37_0038	hypothetical protein	29	228.4	273.8	0.26	6622.9	7940.44	45.4	0.65610	1.00000
ID=bas37_0039	hypothetical protein	23	395.5	491.9	0.31	9096.6	11314.63	96.4	0.47090	1.00000
ID=bas37_0040	hypothetical protein	20	287.2	321.0	0.16	5744.5	6419.68	33.8	0.68480	1.00000
ID=bas37_0041	hypothetical protein	22	142.0	154.1	0.12	3124.9	3391.02	12.1	0.78450	1.00000
ID=bas37_0042	hypothetical protein	27	279.9	340.4	0.28	7556.5	9189.92	60.5	0.43890	1.00000
ID=bas37_0043	hypothetical protein	25	215.0	249.6	0.21	5375.0	6239.48	34.6	0.67280	1.00000
ID=bas37_0044	hypothetical protein	9	202.5	200.8	-0.01	1822.6	1806.90	-1.7	0.98760	1.00000
ID=bas37_0045	accessory lysis inhibition factor rIII	11	10.3	3.2	-1.45	113.6	34.65	-7.2	0.18960	1.00000
ID=bas37_0046	head assembly cochaperone	19	4.3	5.4	0.29	80.9	102.97	1.2	1.00000	1.00000
ID=bas37_0047	hypothetical protein	17	51.5	38.3	-0.42	876.2	650.48	-13.3	0.31530	1.00000
ID=bas37_0048	hypothetical protein	25	247.1	567.3	1.20	6178.2	14182.89	320.2	0.82030	1.00000
ID=bas37_0049	dCMP deaminase	40	17.9	8.9	-0.93	717.0	357.42	-9.0	0.21570	1.00000
ID=bas37_0050	hypothetical protein	34	229.2	418.4	0.87	7791.7	14224.47	189.2	0.21940	1.00000
ID=bas37_0051	hypothetical protein	18	117.2	173.8	0.56	2109.1	3128.65	56.6	0.20720	1.00000
ID=bas37_0052	hypothetical protein	19	252.4	110.6	-1.18	4796.3	2101.94	-141.8	0.05280	1.00000
ID=bas37_0053	hypothetical protein	16	263.2	319.1	0.28	4211.9	5105.84	55.9	0.83340	1.00000
ID=bas37_0054	hypothetical protein	17	315.4	326.0	0.05	5362.1	5541.48	10.5	0.93300	1.00000
ID=bas37_0055	polynucleotide kinase	63	190.6	0.0	-7.58	12007.6	0.00	-190.6	0.00000	0.00000
ID=bas37_0056	putative homing endonuclease	30	390.2	251.6	-0.63	11705.7	7547.38	-138.6	0.17630	1.00000
ID=bas37_0057	hypothetical protein	17	114.9	125.6	0.13	1952.6	2134.61	10.7	0.83910	1.00000
ID=bas37_0058	o-spanin	31	2.2	0.5	-1.13	69.4	14.85	-1.8	0.29930	1.00000
ID=bas37_0059	i-spanin	29	0.0	0.0	0.00	0.0	0.00	0.0	1.00000	1.00000
ID=bas37_0060	inhibitor of host transcription Alc	46	268.7	259.4	-0.05	12362.1	11932.44	-9.3	0.93580	1.00000
ID=bas37_0061	RNA ligase RnlA	79	6.1	9.5	0.57	479.6	747.51	3.4	0.74470	1.00000
ID=bas37_0062	endonuclease II	46	67.2	42.8	-0.64	3090.4	1969.27	-24.4	0.27760	1.00000
ID=bas37_0063	aerobic NDP reductase B subunit	94	0.1	0.0	-0.18	12.4	0.00	-0.1	0.49770	1.00000
ID=bas37_0064	putative homing endonuclease	59	180.6	638.7	1.82	10658.0	37680.45	458.0	0.14500	1.00000
ID=bas37_0065	aerobic NDP reductase A subunit	178	0.0	0.0	-0.04	4.9	0.00	-0.0	1.00000	1.00000
ID=bas37_0066	hypothetical protein	21	228.1	468.9	1.04	4790.6	9847.33	240.8	0.43170	1.00000
ID=bas37_0067	hypothetical protein	29	126.7	149.8	0.24	3673.5	4344.47	23.1	0.58720	1.00000
ID=bas37_0068	thymidylate synthase	30	29.1	88.3	1.57	873.1	2648.46	59.2	0.04530	0.98615
ID=id-bas37_0068	thymidylate synthase	46	31.1	89.3	1.49	1430.5	4109.82	58.2	0.00060	0.01698
ID=bas37_0069	putative homing endonuclease	65	95.8	224.9	1.22	6224.2	14621.50	129.2	0.00690	0.17752
ID=bas37_0070	putative homing endonuclease	36	372.4	14.1	-4.62	13406.7	508.90	-358.3	0.00000	0.00000
ID=bas37_0071	dihydrofolate reductase	53	116.7	150.9	0.37	6186.1	7995.88	34.1	0.33960	1.00000
ID=bas37_0072	hypothetical protein	14	119.6	165.3	0.46	1674.5	2314.81	45.7	0.55170	1.00000
ID=bas37_0073	hypothetical protein	32	165.6	190.5	0.20	5300.3	6095.92	24.9	0.54190	1.00000
ID=bas37_0074	hypothetical protein	12	228.6	271.1	0.25	2743.0	3253.40	42.5	0.71180	1.00000
ID=bas37_0075	hypothetical protein	24	487.3	572.6	0.23	11695.9	13742.31	85.3	0.65740	1.00000
ID=bas37_0076	hypothetical protein	18	1402.6	1628.9	0.22	25247.2	29320.22	226.3	0.73020	1.00000
ID=bas37_0077	single-stranded DNA binding protein	50	0.0	0.0	0.00	0.0	0.00	0.0	1.00000	1.00000
ID=bas37_0078	replisome assembly protein	65	12.6	11.8	-0.09	818.2	765.33	-0.8	1.00000	1.00000
ID=bas37_0079	late promoter transcription accessory protein	19	0.0	0.0	0.00	0.0	0.00	0.0	1.00000	1.00000
ID=bas37_0080	dsDNA-binding protein	20	61.3	59.2	-0.05	1225.8	1184.14	-2.1	0.90170	1.00000
ID=bas37_0081	RNase H	77	9.2	8.0	-0.17	706.4	618.80	-1.1	0.68980	1.00000
ID=bas37_0082	long tail fiber proximal subunit Gp37	310	0.0	0.0	0.00	0.0	0.00	0.0	1.00000	1.00000
ID=bas37_0083	long tail fiber proximal hinge connector Gp35	86	0.0	0.0	0.00	0.0	0.00	0.0	1.00000	1.00000
ID=bas37_0084	long tail fiber distal hinge connector Gp36	56	0.0	0.0	0.00	0.0	0.00	0.0	1.00000	1.00000
ID=bas37_0085	long tail fiber distal subunit Gp37	238	0.0	0.0	0.00	0.0	0.00	0.0	1.00000	1.00000
ID=bas37_0086	adhesin tip for distal long tail fiber Gp38	53	0.0	0.0	0.00	0.0	0.00	0.0	1.00000	1.00000
ID=bas37_0087	holin	62	0.0	0.0	0.00	0.0	0.00	0.0	1.00000	1.00000
ID=bas37_0088	anti-sigma70 protein	21	19.8	21.5	0.11	415.5	450.49	1.7	0.90040	1.00000
ID=bas37_0089	hypothetical protein	12	180.5	159.3	-0.18	2166.1	1911.84	-21.2	0.80660	1.00000
ID=bas37_0090	anti-restriction nuclease protein Arn	27	632.8	698.2	0.14	17086.8	18851.12	65.3	0.85980	1.00000
ID=bas37_0091	hypothetical protein	10	261.7	2235.2	3.09	2617.4	22352.04	1973.5	0.44790	1.00000
ID=bas37_0092	hypothetical protein	19	210.5	213.0	0.02	3999.7	4047.45	2.5	0.96840	1.00000
ID=bas37_0093	hypothetical protein	33	567.9	615.7	0.12	18739.2	20319.40	47.9	0.84710	1.00000
ID=bas37_0094	hypothetical protein	28	302.0	838.4	1.47	8455.2	23475.78	536.4	0.32280	1.00000
ID=bas37_0095	activator of middle period transcription MotA	51	1.1	1.0	-0.06	57.0	52.47	-0.1	1.00000	1.00000
ID=bas37_0096	hypothetical protein	8	348.0	397.1	0.19	2783.6	3177.17	49.2	0.77110	1.00000
ID=bas37_0097	type II topoisomerase medium subunit	93	0.6	0.7	0.14	53.9	69.31	0.2	1.00000	1.00000
ID=bas37_0098	hypothetical protein	16	544.9	417.6	-0.38	8718.7	6681.06	-127.4	0.65670	1.00000
ID=bas37_0099	acridine resistance protein	18	238.2	251.5	0.08	4287.1	4526.64	13.3	0.86490	1.00000
ID=bas37_0100	type IC restriction inhibitor Stp	6	127.7	189.8	0.57	766.1	1138.59	62.1	0.51170	1.00000
ID=bas37_0101	nucleoid disruption protein Ndd	42	342.2	509.1	0.57	14372.1	21383.74	166.9	0.21400	1.00000
ID=bas37_0102	hypothetical protein	19	261.3	2428.2	3.21	4964.7	46135.73	2166.9	0.40000	1.00000
ID=bas37_0103	hypothetical protein	7	133.9	4611.5	5.10	937.2	32280.56	4477.6	0.62070	1.00000
ID=bas37_0104	hypothetical protein	14	161.5	196.0	0.28	2261.1	2743.51	34.5	0.63520	1.00000
ID=bas37_0105	hypothetical protein	16	540.0	904.6	0.74	8639.5	14472.98	364.6	0.45450	1.00000
ID=bas37_0106	hypothetical protein	9	164.7	207.7	0.33	1482.2	1869.27	43.0	0.64820	1.00000
ID=bas37_0107	hypothetical protein	11	211.8	235.2	0.15	2330.1	2587.08	23.4	0.82880	1.00000
ID=bas37_0108	hypothetical protein	24	163.6	178.7	0.13	3926.8	4288.03	15.1	0.82700	1.00000
ID=bas37_0109	DNA endonuclease IV DenB	32	186.3	126.2	-0.56	5960.7	4038.53	-60.1	0.39330	1.00000
ID=bas37_0110	hypothetical protein	14	211.3	178.6	-0.24	2958.7	2499.95	-32.8	0.74080	1.00000
ID=bas37_0111	membrane integrity protector rIIB	72	344.5	172.7	-0.99	24806.0	12436.39	-171.8	0.00010	0.00404
ID=bas37_0112	membrane integrity protector rIIA	196	302.3	226.2	-0.42	59247.0	44336.76	-76.1	0.13600	1.00000
ID=bas37_0113	hypothetical protein	20	129.7	129.0	-0.01	2593.5	2579.16	-0.7	0.98970	1.00000
ID=bas37_0114	type II topisomerase large subunit	129	0.0	0.0	0.00	0.0	0.00	0.0	1.00000	1.00000
ID=bas37_0115	hypothetical protein	25	441.0	547.4	0.31	11024.9	13685.87	106.4	0.65710	1.00000
ID=bas37_0116	hypothetical protein	34	198.0	203.9	0.04	6733.4	6931.55	5.8	0.92170	1.00000
ID=bas37_0117	hypothetical protein	12	105.1	124.8	0.25	1260.7	1497.99	19.8	0.72830	1.00000
ID=bas37_0118	mRNA metabolism modulator goF	34	224.3	269.0	0.26	7625.0	9146.36	44.7	0.56390	1.00000
ID=bas37_0119	modifier of suppressor tRNAs cef	15	99.8	8.8	-3.37	1497.2	131.68	-91.0	0.00010	0.00404
ID=bas37_0120	hypothetical protein	16	233.5	215.9	-0.11	3735.8	3454.39	-17.6	0.78350	1.00000
ID=bas37_0121	modifier of transcription MotB	38	229.7	219.4	-0.07	8728.8	8336.47	-10.3	0.89970	1.00000
ID=bas37_0122	hypothetical protein	39	369.4	429.3	0.22	14408.4	16742.25	59.8	0.70720	1.00000
ID=bas37_0123	hypothetical protein	56	308.4	353.3	0.20	17270.7	19782.78	44.9	0.71370	1.00000
ID=bas37_0124	DNA exonuclease A	36	129.1	101.8	-0.34	4648.7	3663.29	-27.4	0.46430	1.00000
ID=bas37_0125	hypothetical protein	25	1990.9	2367.6	0.25	49772.9	59188.94	376.6	0.73080	1.00000
ID=bas37_0126	hypothetical protein	21	138.7	175.5	0.34	2913.2	3685.08	36.8	0.57280	1.00000
ID=bas37_0127	hypothetical protein	38	290.0	328.2	0.18	11020.5	12473.02	38.2	0.70850	1.00000
ID=bas37_0128	DNA-dependent helicase Dda	126	223.9	131.0	-0.77	28216.0	16502.65	-93.0	0.51140	1.00000
ID=bas37_0129	hypothetical protein	35	550.6	254.4	-1.11	19272.3	8904.78	-296.2	0.31480	1.00000
ID=bas37_0130	putative anti-sigma factor Srd	62	394.9	35.4	-3.44	24481.1	2193.03	-359.5	0.00020	0.00629
ID=bas37_0131	RNA polymerase ADP-ribosylase ModA	63	88.2	82.6	-0.09	5558.9	5202.87	-5.7	0.79340	1.00000
ID=bas37_0132	host protein ADP-ribosylase ModA	57	154.5	157.6	0.03	8809.3	8984.97	3.1	0.94230	1.00000
ID=bas37_0133	hypothetical protein	18	301.4	264.2	-0.19	5424.9	4755.35	-37.2	0.80160	1.00000
ID=bas37_0134	hypothetical protein	49	160.1	140.0	-0.19	7846.9	6862.24	-20.1	0.51000	1.00000
ID=bas37_0135	hypothetical protein	9	169.7	174.0	0.04	1526.9	1566.31	4.4	0.94880	1.00000
ID=bas37_0136	transcription modulator Srh	10	266.6	287.1	0.11	2666.5	2871.23	20.5	0.78520	1.00000
ID=bas37_0137	transcription modulator under heat shock Mrh	49	204.6	209.2	0.03	10024.1	10252.27	4.7	0.92930	1.00000
ID=bas37_0138	hypothetical protein	31	154.0	170.6	0.15	4774.2	5289.01	16.6	0.67920	1.00000
ID=bas37_0139	hypothetical protein	15	105.2	87.9	-0.26	1577.3	1318.79	-17.2	0.68220	1.00000
ID=bas37_0140	small outer capsid protein Soc	17	584.7	715.3	0.29	9940.1	12160.16	130.6	0.66290	1.00000
ID=bas37_0141	dCTPase / dCDPase enzyme	26	0.0	0.0	0.00	0.0	0.00	0.0	1.00000	1.00000
ID=bas37_0142	Dam-like N6-adenine-methyltransferase	80	441.2	697.6	0.66	35298.6	55807.82	256.4	0.61900	1.00000
ID=bas37_0143	hypothetical protein	21	185.8	209.7	0.17	3901.6	4402.88	23.9	0.69240	1.00000
ID=bas37_0144	hypothetical protein	23	119.5	96.7	-0.30	2747.8	2223.72	-22.8	0.51080	1.00000
ID=bas37_0145	DNA primase	97	5.5	4.9	-0.13	534.0	478.21	-0.6	0.95330	1.00000
ID=bas37_0146	hypothetical protein	13	489.9	954.3	0.96	6369.1	12405.70	464.3	0.63470	1.00000
ID=bas37_0147	hypothetical protein	40	1197.9	1351.8	0.17	47915.8	54071.22	153.9	0.65400	1.00000
ID=bas37_0148	periplasmic protein spackle	21	998.0	1004.6	0.01	20957.0	21096.62	6.6	0.96240	1.00000
ID=bas37_0149	hypothetical protein	25	394.5	762.2	0.95	9863.6	19054.08	367.6	0.40250	1.00000
ID=bas37_0150	anti-immunity antitoxin Dmd	15	1.2	33.7	3.97	18.1	504.94	32.5	0.00020	0.00629
ID=bas37_0151	replicative helicase	101	0.1	0.1	0.03	12.4	14.85	0.0	1.00000	1.00000
ID=bas37_0152	head vertex assembly chaperone	24	14.9	12.2	-0.26	356.7	293.06	-2.7	0.69820	1.00000
ID=bas37_0153	RecA-like recombination protein	96	5.0	2.5	-0.78	484.1	241.58	-2.5	0.40300	1.00000
ID=bas37_0154	hmC beta-alpha-glucosyltransferase ba-gt	60	1126.5	4.4	-7.70	67590.9	266.33	-1122.1	0.00000	0.00000
ID=bas37_0155	dCMP hydroxymethylase	63	9.9	4.0	-1.12	623.3	252.47	-5.9	0.66370	1.00000
ID=bas37_0156	hypothetical protein	22	642.4	783.7	0.29	14133.4	17242.24	141.3	0.63940	1.00000
ID=bas37_0157	superinfection exclusion protein Imm	20	378.2	405.9	0.10	7563.6	8117.66	27.7	0.81030	1.00000
ID=bas37_0158	hypothetical protein	34	195.9	225.9	0.20	6662.2	7682.03	30.0	0.78010	1.00000
ID=bas37_0159	hypothetical protein	22	345.3	366.9	0.09	7595.9	8071.13	21.6	0.86330	1.00000
ID=bas37_0160	DNA polymerase	202	0.0	0.0	0.00	0.0	0.00	0.0	1.00000	1.00000
ID=bas37_0161	translational repressor protein RegA	27	7.0	11.2	0.61	189.2	301.97	4.2	0.87510	1.00000
ID=bas37_0162	DNApol clamp loader large subunit	49	7.9	14.9	0.83	389.0	729.69	7.0	0.45670	1.00000
ID=bas37_0163	DNApol clamp loader small subunit	76	0.0	0.0	0.00	0.0	0.00	0.0	1.00000	1.00000
ID=bas37_0164	DNApol sliding clamp	55	0.0	0.0	0.00	0.0	0.00	0.0	1.00000	1.00000
ID=bas37_0165	RNA polymerase binding protein RpbA	28	101.5	126.3	0.31	2841.5	3535.57	24.8	0.40170	1.00000
ID=bas37_0166	hypothetical protein	22	12.8	5.7	-1.04	281.1	125.74	-7.1	0.20120	1.00000
ID=bas37_0167	host-DNA degrading endonuclease Gp46 subunit	138	0.7	0.3	-0.41	102.6	43.56	-0.4	1.00000	1.00000
ID=bas37_0168	hypothetical protein	19	172.6	168.8	-0.03	3278.7	3206.87	-3.8	0.95050	1.00000
ID=bas37_0169	hypothetical protein	23	227.3	242.7	0.09	5226.9	5581.08	15.4	0.84560	1.00000
ID=bas37_0170	host-DNA degrading endonuclease Gp47 subunit	76	2.7	0.3	-1.48	206.9	25.74	-2.4	0.49510	1.00000
ID=bas37_0171	hypothetical protein	12	148.4	118.6	-0.32	1780.6	1422.74	-29.8	0.65320	1.00000
ID=bas37_0172	hmC alpha-glucosyltransferase a-gt	95	0.8	2.0	0.72	80.0	194.06	1.2	1.00000	1.00000
ID=bas37_0173	hypothetical protein	18	150.9	123.9	-0.28	2716.0	2229.66	-27.0	0.67160	1.00000
ID=bas37_0174	hypothetical protein	15	136.3	97.6	-0.48	2044.5	1464.33	-38.7	0.58440	1.00000
ID=bas37_0175	hypothetical protein	26	51.2	32.1	-0.66	1331.9	833.65	-19.2	0.24030	1.00000
ID=bas37_0176	hypothetical protein	24	42.4	31.0	-0.44	1017.2	743.55	-11.4	0.32370	1.00000
ID=bas37_0177	sigma factor Gp55	55	0.3	0.4	0.03	18.1	19.80	0.0	1.00000	1.00000
ID=bas37_0178	hypothetical protein	30	441.0	721.9	0.71	13229.9	21657.99	280.9	0.35270	1.00000
ID=bas37_0179	hypothetical protein	17	386.7	472.1	0.29	6574.3	8025.59	85.4	0.63380	1.00000
ID=bas37_0180	hypothetical protein	26	1173.4	1456.4	0.31	30507.6	37866.59	283.0	0.75120	1.00000
ID=bas37_0181	hypothetical protein	13	622.4	630.2	0.02	8091.8	8192.91	7.8	0.97270	1.00000
ID=bas37_0182	hypothetical protein	13	280.7	285.6	0.02	3649.6	3712.80	4.9	0.95940	1.00000
ID=bas37_0183	hypothetical protein	26	235.0	245.4	0.06	6109.2	6380.07	10.4	0.90130	1.00000
ID=bas37_0184	hypothetical protein	21	463.5	518.6	0.16	9734.5	10890.88	55.1	0.75520	1.00000
ID=bas37_0185	glutaredoxin NrdH	22	124.1	55.0	-1.16	2729.3	1209.88	-69.1	0.09230	1.00000
ID=bas37_0186	hypothetical protein	21	243.7	197.7	-0.30	5117.7	4152.39	-46.0	0.50520	1.00000
ID=bas37_0187	hypothetical protein	12	516.8	591.7	0.19	6201.6	7099.86	74.9	0.69620	1.00000
ID=bas37_0188	anaerobic NTP reductase small subunit NrdG	38	262.5	264.5	0.01	9974.6	10051.29	2.0	0.97830	1.00000
ID=bas37_0189	anaerobic NTP reductase large subunit NrdD	134	254.6	318.2	0.32	34116.6	42634.81	63.6	0.23150	1.00000
ID=bas37_0190	endonuclease VII	35	16.6	13.3	-0.30	581.7	465.34	-3.3	1.00000	1.00000
ID=bas37_0191	hypothetical protein	16	667.9	692.2	0.05	10685.8	11075.03	24.3	0.82080	1.00000
ID=bas37_0192	protease inhibitor Pin	40	305.2	320.4	0.07	12207.4	12814.60	15.2	0.86850	1.00000
ID=bas37_0193	hypothetical protein	12	184.5	196.1	0.09	2214.3	2353.42	11.6	0.85200	1.00000
ID=bas37_0194	hypothetical protein	21	238.1	423.8	0.83	4999.2	8899.83	185.7	0.45650	1.00000
ID=bas37_0195	thioredoxin NrdC	18	61.5	43.3	-0.50	1107.8	779.19	-18.3	0.63390	1.00000
ID=bas37_0196	hypothetical protein	28	300.1	367.6	0.29	8402.6	10291.88	67.5	0.53160	1.00000
ID=bas37_0197	hypothetical protein	29	216.2	254.0	0.23	6271.0	7366.19	37.8	0.64440	1.00000
ID=bas37_0198	hypothetical protein	85	219.2	293.9	0.42	18630.5	24982.68	74.7	0.21510	1.00000
ID=bas37_0199	hypothetical protein	97	279.0	267.3	-0.06	27065.3	25927.22	-11.7	0.89120	1.00000
ID=bas37_0200	hypothetical protein	78	313.2	139.0	-1.17	24428.0	10841.37	-174.2	0.01110	0.26177
ID=bas37_0201	hypothetical protein	83	332.9	291.8	-0.19	27631.2	24221.31	-41.1	0.62090	1.00000
ID=bas37_0202	hypothetical protein	52	361.2	387.6	0.10	18782.1	20153.07	26.4	0.71480	1.00000
ID=bas37_0203	hypothetical protein	42	355.8	398.2	0.16	14945.0	16725.42	42.4	0.66780	1.00000
ID=bas37_0204	hypothetical protein	18	106.9	117.0	0.13	1923.8	2106.89	10.2	0.74900	1.00000
ID=bas37_0205	hypothetical protein	68	564.9	398.7	-0.50	38414.7	27108.38	-166.3	0.55550	1.00000
ID=bas37_0206	hypothetical protein	70	359.2	400.0	0.16	25141.1	28003.41	40.9	0.57330	1.00000
ID=bas37_0207	hypothetical protein	50	404.0	457.3	0.18	20201.1	22862.92	53.2	0.63590	1.00000
ID=bas37_0208	hypothetical protein	38	446.1	490.1	0.14	16952.0	18622.41	44.0	0.72790	1.00000
ID=bas37_0209	hypothetical protein	56	395.7	499.7	0.34	22158.5	27982.62	104.0	0.51440	1.00000
ID=bas37_0210	hypothetical protein	11	546.3	626.1	0.20	6008.9	6886.99	79.8	0.72690	1.00000
ID=bas37_0211	hypothetical protein	8	229.3	238.2	0.06	1834.1	1905.90	9.0	0.88500	1.00000
ID=bas37_0212	hypothetical protein	19	271.8	280.8	0.05	5164.1	5335.54	9.0	0.88390	1.00000
ID=bas37_0213	hypothetical protein	16	193.8	204.5	0.08	3100.6	3271.22	10.7	0.89340	1.00000
ID=bas37_0214	hypothetical protein	13	207.1	1081.9	2.38	2691.7	14064.08	874.8	0.49680	1.00000
ID=bas37_0215	hypothetical protein	29	459.4	570.8	0.31	13321.4	16553.14	111.4	0.58740	1.00000
ID=bas37_0216	lysis inhibition regulator rI	25	16.2	54.3	1.69	404.5	1358.39	38.2	0.11480	1.00000
ID=bas37_0217	hypothetical protein	17	413.4	782.6	0.92	7027.8	13304.69	369.2	0.62290	1.00000
ID=bas37_0218	thymidine kinase	47	296.1	286.7	-0.05	13916.8	13476.96	-9.4	0.87960	1.00000
ID=bas37_0219	hypothetical protein	14	516.1	568.6	0.14	7225.9	7960.24	52.5	0.82530	1.00000
ID=bas37_0220	hypothetical protein	18	618.6	611.5	-0.02	11135.0	11006.72	-7.1	0.96980	1.00000
ID=bas37_0221	hypothetical protein	16	423.2	388.2	-0.12	6771.4	6211.76	-35.0	0.83120	1.00000
ID=bas37_0222	hypothetical protein	25	452.4	445.4	-0.02	11309.1	11135.43	-6.9	0.95220	1.00000
ID=bas37_0223	hypothetical protein	45	325.6	310.2	-0.07	14652.8	13957.15	-15.5	0.79770	1.00000
ID=bas37_0224	ValS tRNA-synthetase modifier	34	23.5	13.1	-0.80	800.1	446.53	-10.4	0.34360	1.00000
ID=bas37_0225	hypothetical protein	52	73.8	25.1	-1.52	3837.9	1305.92	-48.7	0.00010	0.00404
ID=bas37_0226	site-specific RNA endonuclease	25	324.4	536.2	0.72	8110.0	13405.68	211.8	0.40910	1.00000
ID=bas37_0227	hypothetical protein	19	537.2	449.7	-0.26	10207.1	8544.39	-87.5	0.73710	1.00000
ID=bas37_0228	hypothetical protein	22	453.1	357.1	-0.34	9967.9	7856.28	-96.0	0.59070	1.00000
ID=bas37_0229	hypothetical protein	18	315.6	269.0	-0.23	5680.9	4841.49	-46.6	0.65340	1.00000
ID=bas37_0230	hypothetical protein	22	469.0	369.9	-0.34	10317.2	8137.46	-99.1	0.61630	1.00000
ID=bas37_0231	hypothetical protein	25	163.1	161.3	-0.02	4078.4	4033.58	-1.8	0.96470	1.00000
ID=bas37_0232	hypothetical protein	52	434.2	676.2	0.64	22577.1	35160.70	242.0	0.61970	1.00000
ID=bas37_0233	DNA endonuclease V DenV	39	633.7	646.0	0.03	24715.8	25193.57	12.3	0.95420	1.00000
ID=bas37_0234	endolysin protein e	45	10.4	8.2	-0.31	467.7	367.32	-2.2	0.80760	1.00000
ID=bas37_0235	Nudix hydrolase NudE	39	237.2	202.8	-0.22	9250.9	7910.74	-34.4	0.64070	1.00000
ID=bas37_0236	hypothetical protein	44	1071.7	1787.8	0.74	47155.5	78663.81	716.1	0.74100	1.00000
ID=bas37_0237	hypothetical protein	40	437.5	413.4	-0.08	17499.2	16535.32	-24.1	0.87450	1.00000
ID=bas37_0238	hypothetical protein	41	309.5	325.4	0.07	12691.4	13340.33	15.8	0.83740	1.00000
ID=bas37_0239	hypothetical protein	51	318.4	642.9	1.01	16239.8	32787.48	324.5	0.57970	1.00000
ID=bas37_0240	hypothetical protein	43	634.7	594.8	-0.09	27290.3	25574.75	-39.9	0.87800	1.00000
ID=bas37_0241	hypothetical protein	12	976.1	895.7	-0.12	11713.6	10748.30	-80.4	0.85130	1.00000
ID=bas37_0242	hypothetical protein	22	664.2	830.9	0.32	14613.1	18280.83	166.7	0.64730	1.00000
ID=bas37_0243	hypothetical protein	47	0.2	0.0	-0.32	11.5	0.00	-0.2	0.50170	1.00000
ID=bas37_0244	hypothetical protein	34	472.3	619.2	0.39	16058.1	21053.05	146.9	0.60300	1.00000
ID=bas37_0245	hypothetical protein	37	431.4	346.8	-0.31	15963.1	12832.42	-84.6	0.50300	1.00000
ID=bas37_0256	putative homing endonuclease	70	291.0	342.4	0.23	20366.9	23964.88	51.4	0.56810	1.00000
ID=bas37_0257	hypothetical protein	24	389.0	354.2	-0.14	9336.7	8499.83	-34.9	0.83390	1.00000
ID=bas37_0258	hypothetical protein	31	276.2	268.9	-0.04	8562.2	8334.49	-7.3	0.92280	1.00000
ID=bas37_0259	hypothetical protein	15	982.7	848.5	-0.21	14740.8	12727.47	-134.2	0.75810	1.00000
ID=bas37_0260	hypothetical protein	14	8.4	340.2	5.18	117.6	4763.27	331.8	0.00000	0.00000
ID=bas37_0261	internal head protein ipI	17	263.4	315.7	0.26	4478.0	5367.22	52.3	0.78170	1.00000
ID=bas37_0262	hypothetical protein	33	292.5	409.0	0.48	9653.6	13497.76	116.5	0.30580	1.00000
ID=bas37_0263	short and long tail fiber chaperone	11	21.2	49.5	1.19	233.0	544.54	28.3	0.22420	1.00000
ID=bas37_0264	dNMP kinase	69	11.4	12.9	0.16	787.7	891.07	1.5	0.90040	1.00000
ID=bas37_0265	tail completion and sheath stabilizer	53	0.0	0.0	0.00	0.0	0.00	0.0	1.00000	1.00000
ID=bas37_0266	DNA end protector protein Gp2	64	0.0	0.0	0.00	0.0	0.00	0.0	1.00000	1.00000
ID=bas37_0267	head completion protein	37	0.0	0.0	0.00	0.0	0.00	0.0	1.00000	1.00000
ID=bas37_0268	baseplate wedge subunit	65	0.0	0.0	0.00	0.0	0.00	0.0	1.00000	1.00000
ID=bas37_0269	baseplate hub and tail lysozyme	127	0.0	0.0	0.00	0.0	0.00	0.0	1.00000	1.00000
ID=bas37_0270	hypothetical protein	45	0.0	0.0	0.00	0.0	0.00	0.0	1.00000	1.00000
ID=bas37_0271	hypothetical protein	21	0.0	0.0	0.00	0.0	0.00	0.0	1.00000	1.00000
ID=bas37_0272	baseplate wedge subunit	183	0.0	0.0	0.00	0.0	0.00	0.0	1.00000	1.00000
ID=bas37_0273	baseplate wedge subunit	292	0.0	0.0	0.00	0.0	0.00	0.0	1.00000	1.00000
ID=bas37_0274	baseplate wedge subunit	77	0.0	0.0	0.00	0.0	0.00	0.0	1.00000	1.00000
ID=bas37_0275	baseplate wedge tail fiber connector	84	0.0	0.0	0.00	0.0	0.00	0.0	1.00000	1.00000
ID=bas37_0276	baseplate wedge subunit and tail pin	169	0.0	0.0	0.00	0.0	0.00	0.0	1.00000	1.00000
ID=bas37_0277	baseplate wedge subunit and tail pin	68	0.0	0.0	0.00	0.0	0.00	0.0	1.00000	1.00000
ID=bas37_0278	short tail fiber	119	0.0	0.0	0.00	0.0	0.00	0.0	1.00000	1.00000
ID=bas37_0279	fibritin neck whisker protein	141	0.0	0.0	0.00	0.0	0.00	0.0	1.00000	1.00000
ID=bas37_0280	neck protein	78	0.0	0.0	0.00	0.0	0.00	0.0	1.00000	1.00000
ID=bas37_0281	neck protein	71	0.0	0.0	0.00	0.0	0.00	0.0	1.00000	1.00000
ID=bas37_0282	tail sheath stabilizer and completion protein	74	0.1	0.0	-0.10	5.3	0.00	-0.1	1.00000	1.00000
ID=bas37_tRNA_Arg	tRNA-Arg	5	80.5	48.7	-0.71	402.7	243.56	-31.8	0.61830	1.00000
ID=bas37_tRNA_Asn	tRNA-Asn	5	320.2	249.5	-0.36	1601.1	1247.50	-70.7	0.66540	1.00000
ID=bas37_tRNA_Gly	tRNA-Gly	6	335.5	230.7	-0.54	2013.1	1384.13	-104.8	0.49110	1.00000
ID=bas37_tRNA_His	tRNA-His	3	359.5	264.0	-0.44	1078.6	792.06	-95.5	0.58930	1.00000
ID=bas37_tRNA_Ile	tRNA-Ile	2	463.1	288.1	-0.68	926.1	576.23	-174.9	0.66690	1.00000
ID=bas37_tRNA_Leu	tRNA-Leu	2	83.5	64.9	-0.36	167.1	129.70	-18.7	0.67090	1.00000
ID=bas37_tRNA_Pro	tRNA-Pro	3	139.8	102.0	-0.45	419.5	305.93	-37.9	0.80190	1.00000
ID=bas37_tRNA_Ser	tRNA-Ser	3	908.1	599.7	-0.60	2724.4	1798.97	-308.5	0.79990	1.00000
ID=bas37_tRNA_Thr	tRNA-Thr	4	1571.2	1367.8	-0.20	6284.7	5471.18	-203.4	0.62030	1.00000
ID=bas37_tRNA_Tyr	tRNA-Tyr	4	404.8	363.1	-0.16	1619.3	1452.45	-41.7	0.77390	1.00000

### Sheet: Data S8
resampling_K-12_ΔRM_vs_Mokosh_type_I
#Resampling
#Console: python3 ../../transit/src/transit.py resampling ../Bas37_RM_R1_merged_fastp_subsampled5M_edited10min.wig ../Bas37_Mok_R1_merged_fastp_subsampled5M_edited10min.wig ../../hiden-seq/Bas37-ref/Bas37.prot_table -n TTR Bas37_Mokosh
#Parameters: samples=10000, norm=TTR, histograms=False, adaptive=False, excludeZeros=False, pseudocounts=1.0, LOESS=False, trim_Nterm=0.0, trim_Cterm=0.0, site_restricted=False, winsorize=False
#Control Data: b'../Bas37_RM_R1_merged_fastp_subsampled5M_edited10min.wig'
#Experimental Data: b'../Bas37_Mok_R1_merged_fastp_subsampled5M_edited10min.wig'
#Annotation path: b'../../hiden-seq/Bas37-ref/Bas37.prot_table'
#Number of significant conditionally essential genes (Padj<0.05): 4
#P-values smaller than 0.00001 are rounded and shown as 0.00000 by the tool
#Orf	Desc	Sites	Mean Ctrl	Mean Exp	log2FC	Sum Ctrl	Sum Exp	Delta Mean	p-value	Adj. p-value
ID=bas37_0001	terminase small subunit	29	0.0	0.0	0.00	0.0	0.00	0.0	1.00000	1.00000
ID=bas37_0002	terminase large subunit	153	0.0	0.0	0.00	0.0	0.00	0.0	1.00000	1.00000
ID=bas37_0003	tail sheath protein	158	0.0	0.0	0.00	0.0	0.00	0.0	1.00000	1.00000
ID=bas37_0004	tail tube protein	30	0.0	0.0	0.00	0.0	0.00	0.0	1.00000	1.00000
ID=bas37_0005	portal protein	122	0.0	0.0	0.00	0.0	0.00	0.0	1.00000	1.00000
ID=bas37_0006	prohead core protein	13	0.0	0.0	0.00	0.0	0.00	0.0	1.00000	1.00000
ID=bas37_0007	prohead core protein	30	0.0	0.0	0.00	0.0	0.00	0.0	1.00000	1.00000
ID=bas37_0008	prohead protease	48	0.0	0.0	0.00	0.0	0.00	0.0	1.00000	1.00000
ID=bas37_0009	prohead scaffolding protein	45	0.0	0.0	0.00	0.0	0.00	0.0	1.00000	1.00000
ID=bas37_0010	major capsid protein	105	0.0	0.0	0.00	0.0	0.00	0.0	1.00000	1.00000
ID=bas37_0011	capsid vertex protein	103	0.0	0.0	0.00	0.0	0.00	0.0	1.00000	1.00000
ID=bas37_0012	RNA ligase RnlB	83	379.2	436.5	0.20	31470.9	36233.25	57.4	0.66950	1.00000
ID=bas37_0013	hypothetical protein	22	271.0	260.7	-0.06	5962.5	5734.36	-10.4	0.91450	1.00000
ID=bas37_0014	hypothetical protein	14	243.8	227.5	-0.10	3413.3	3184.34	-16.4	0.89660	1.00000
ID=bas37_0015	capsid whiskers protein Hoc	119	0.2	0.1	-0.12	25.6	14.19	-0.1	0.75060	1.00000
ID=bas37_0016	prohead protease inhibitor	48	0.1	0.0	-0.15	5.2	0.00	-0.1	1.00000	1.00000
ID=bas37_0017	putative homing endonuclease	61	0.1	0.0	-0.18	8.0	0.00	-0.1	1.00000	1.00000
ID=bas37_0018	DNA helicase	132	0.0	0.0	0.00	0.0	0.00	0.0	1.00000	1.00000
ID=bas37_0019	hypothetical protein	16	0.0	0.0	0.00	0.0	0.00	0.0	1.00000	1.00000
ID=bas37_0020	hypothetical protein	9	86.7	40.0	-1.10	779.9	360.23	-46.6	0.22940	1.00000
ID=bas37_0021	hypothetical protein	20	104.5	103.1	-0.02	2089.7	2062.53	-1.4	0.97600	1.00000
ID=bas37_0022	hypothetical protein	38	0.0	0.0	0.00	0.0	0.00	0.0	1.00000	1.00000
ID=bas37_0023	baseplate wedge and tail lysozyme	33	0.0	0.0	0.00	0.0	0.00	0.0	1.00000	1.00000
ID=bas37_0024	baseplate subunit protein	57	0.0	0.0	0.00	0.0	0.00	0.0	1.00000	1.00000
ID=bas37_0025	baseplate assembly chaperone	73	0.0	0.0	0.00	0.0	0.00	0.0	1.00000	1.00000
ID=bas37_0026	baseplate hub protein	110	0.0	0.0	0.00	0.0	0.00	0.0	1.00000	1.00000
ID=bas37_0027	baseplate hub distal subunit	50	0.0	0.0	0.00	0.0	0.00	0.0	1.00000	1.00000
ID=bas37_0028	baseplate hub subunit	125	0.0	0.0	0.00	0.0	0.00	0.0	1.00000	1.00000
ID=bas37_0029	baseplate tail tube cap protein	105	0.0	0.0	0.00	0.0	0.00	0.0	1.00000	1.00000
ID=bas37_0030	baseplate tail tube initiator protein	86	0.0	0.0	0.00	0.0	0.00	0.0	1.00000	1.00000
ID=bas37_0031	hypothetical protein	19	184.2	162.7	-0.18	3498.9	3090.86	-21.5	0.75090	1.00000
ID=bas37_0032	ADP-ribosyltransferase Alt2	163	41.6	105.3	1.32	6777.8	17158.05	63.7	0.00000	0.00000
ID=bas37_0033	ADP-ribosyltransferase Alt	178	213.1	0.0	-7.74	37940.7	0.00	-213.1	0.00000	0.00000
ID=bas37_0034	hypothetical protein	17	184.8	113.5	-0.70	3141.2	1928.91	-71.3	0.23040	1.00000
ID=bas37_0035	ATP-dependent DNA ligase	114	1.3	0.5	-0.55	143.9	62.16	-0.7	0.75160	1.00000
ID=bas37_0036	hypothetical protein	20	260.4	149.5	-0.80	5207.2	2990.52	-110.8	0.33230	1.00000
ID=bas37_0037	hypothetical protein	70	351.7	296.6	-0.25	24620.3	20763.31	-55.1	0.59780	1.00000
ID=bas37_0038	hypothetical protein	29	223.9	197.0	-0.18	6492.0	5713.80	-26.8	0.76500	1.00000
ID=bas37_0039	hypothetical protein	23	421.9	361.4	-0.22	9703.7	8311.78	-60.5	0.57720	1.00000
ID=bas37_0040	hypothetical protein	20	321.5	279.2	-0.20	6430.5	5584.10	-42.3	0.64350	1.00000
ID=bas37_0041	hypothetical protein	22	136.8	114.4	-0.26	3008.7	2516.25	-22.4	0.53480	1.00000
ID=bas37_0042	hypothetical protein	27	278.0	345.3	0.31	7505.6	9324.45	67.4	0.46590	1.00000
ID=bas37_0043	hypothetical protein	25	247.0	263.6	0.09	6175.9	6590.40	16.6	0.85940	1.00000
ID=bas37_0044	hypothetical protein	9	179.8	115.6	-0.63	1618.4	1040.07	-64.3	0.47740	1.00000
ID=bas37_0045	accessory lysis inhibition factor rIII	11	6.5	0.0	-2.91	71.9	0.00	-6.5	0.00310	0.17546
ID=bas37_0046	head assembly cochaperone	19	5.6	3.1	-0.68	106.5	59.22	-2.5	1.00000	1.00000
ID=bas37_0047	hypothetical protein	17	56.6	45.2	-0.32	962.5	767.94	-11.4	0.40000	1.00000
ID=bas37_0048	hypothetical protein	25	312.3	286.4	-0.12	7807.0	7160.12	-25.9	0.76350	1.00000
ID=bas37_0049	dCMP deaminase	40	17.5	8.9	-0.90	699.9	356.81	-8.6	0.24350	1.00000
ID=bas37_0050	hypothetical protein	34	280.7	277.0	-0.02	9544.7	9416.96	-3.8	0.96890	1.00000
ID=bas37_0051	hypothetical protein	18	118.4	102.8	-0.20	2131.3	1849.62	-15.7	0.66340	1.00000
ID=bas37_0052	hypothetical protein	19	222.3	210.6	-0.08	4222.9	4001.72	-11.6	0.88560	1.00000
ID=bas37_0053	hypothetical protein	16	307.3	413.2	0.43	4917.1	6611.94	105.9	0.62170	1.00000
ID=bas37_0054	hypothetical protein	17	394.8	354.5	-0.16	6712.0	6026.07	-40.4	0.77350	1.00000
ID=bas37_0055	polynucleotide kinase	63	200.5	165.5	-0.28	12632.4	10423.75	-35.1	0.52370	1.00000
ID=bas37_0056	putative homing endonuclease	30	392.5	436.2	0.15	11776.3	13086.34	43.7	0.72090	1.00000
ID=bas37_0057	hypothetical protein	17	114.5	122.9	0.10	1945.8	2088.47	8.4	0.80760	1.00000
ID=bas37_0058	o-spanin	31	1.3	1.5	0.11	39.3	45.03	0.2	0.87200	1.00000
ID=bas37_0059	i-spanin	29	0.3	0.0	-0.35	8.0	0.00	-0.3	1.00000	1.00000
ID=bas37_0060	inhibitor of host transcription Alc	46	278.3	129.2	-1.10	12799.9	5944.33	-149.0	0.15190	1.00000
ID=bas37_0061	RNA ligase RnlA	79	5.3	5.7	0.09	417.4	450.29	0.4	0.81920	1.00000
ID=bas37_0062	endonuclease II	46	33.9	23.9	-0.49	1560.7	1098.32	-10.1	0.40690	1.00000
ID=bas37_0063	aerobic NDP reductase B subunit	94	0.1	0.1	-0.03	11.4	9.30	-0.0	1.00000	1.00000
ID=bas37_0064	putative homing endonuclease	59	177.7	191.8	0.11	10484.5	11317.97	14.1	0.75320	1.00000
ID=bas37_0065	aerobic NDP reductase A subunit	178	0.1	0.1	-0.00	11.8	11.26	-0.0	1.00000	1.00000
ID=bas37_0066	hypothetical protein	21	256.4	303.4	0.24	5384.2	6372.11	47.0	0.69860	1.00000
ID=bas37_0067	hypothetical protein	29	127.0	120.9	-0.07	3681.6	3505.42	-6.1	0.86570	1.00000
ID=bas37_0068	thymidylate synthase	30	18.4	52.7	1.47	552.2	1581.89	34.3	0.04490	1.00000
ID=id-bas37_0068	thymidylate synthase	46	20.4	50.7	1.27	938.4	2333.19	30.3	0.00390	0.18395
ID=bas37_0069	putative homing endonuclease	65	92.5	240.6	1.37	6011.2	15639.78	148.1	0.00580	0.23347
ID=bas37_0070	putative homing endonuclease	36	371.5	377.0	0.02	13373.0	13570.89	5.5	0.97160	1.00000
ID=bas37_0071	dihydrofolate reductase	53	122.2	119.3	-0.03	6476.8	6322.67	-2.9	0.94220	1.00000
ID=bas37_0072	hypothetical protein	14	114.2	133.1	0.22	1599.5	1862.83	18.8	0.77980	1.00000
ID=bas37_0073	hypothetical protein	32	169.1	221.0	0.38	5412.6	7072.51	51.9	0.34960	1.00000
ID=bas37_0074	hypothetical protein	12	256.7	328.8	0.36	3080.6	3945.92	72.1	0.57620	1.00000
ID=bas37_0075	hypothetical protein	24	555.6	735.4	0.40	13334.6	17649.45	179.8	0.48220	1.00000
ID=bas37_0076	hypothetical protein	18	1608.3	2201.2	0.45	28949.2	39621.20	592.9	0.63400	1.00000
ID=bas37_0077	single-stranded DNA binding protein	50	0.0	0.0	0.00	0.0	0.00	0.0	1.00000	1.00000
ID=bas37_0078	replisome assembly protein	65	12.1	14.2	0.21	787.0	923.59	2.1	1.00000	1.00000
ID=bas37_0079	late promoter transcription accessory protein	19	0.0	0.0	0.00	0.0	0.00	0.0	1.00000	1.00000
ID=bas37_0080	dsDNA-binding protein	20	95.2	208.4	1.12	1903.7	4168.62	113.2	0.06900	1.00000
ID=bas37_0081	RNase H	77	14.0	22.7	0.66	1075.1	1746.35	8.7	0.08120	1.00000
ID=bas37_0082	long tail fiber proximal subunit Gp37	310	0.0	0.0	0.00	0.0	0.00	0.0	1.00000	1.00000
ID=bas37_0083	long tail fiber proximal hinge connector Gp35	86	0.0	0.0	0.00	0.0	0.00	0.0	1.00000	1.00000
ID=bas37_0084	long tail fiber distal hinge connector Gp36	56	0.0	0.0	0.00	0.0	0.00	0.0	1.00000	1.00000
ID=bas37_0085	long tail fiber distal subunit Gp37	238	0.0	0.0	0.00	0.0	0.00	0.0	1.00000	1.00000
ID=bas37_0086	adhesin tip for distal long tail fiber Gp38	53	0.0	0.0	0.00	0.0	0.00	0.0	1.00000	1.00000
ID=bas37_0087	holin	62	0.0	0.0	0.00	0.0	0.00	0.0	1.00000	1.00000
ID=bas37_0088	anti-sigma70 protein	21	58.6	69.3	0.24	1230.4	1456.10	10.8	0.77840	1.00000
ID=bas37_0089	hypothetical protein	12	275.6	293.8	0.09	3307.3	3525.97	18.2	0.88130	1.00000
ID=bas37_0090	anti-restriction nuclease protein Arn	27	768.9	819.2	0.09	20761.2	22117.12	50.2	0.90130	1.00000
ID=bas37_0091	hypothetical protein	10	345.5	403.0	0.22	3454.9	4029.62	57.5	0.73530	1.00000
ID=bas37_0092	hypothetical protein	19	266.0	338.1	0.34	5053.4	6423.01	72.1	0.50240	1.00000
ID=bas37_0093	hypothetical protein	33	682.6	1038.7	0.60	22526.3	34275.96	356.1	0.65920	1.00000
ID=bas37_0094	hypothetical protein	28	335.0	357.1	0.09	9379.5	9998.91	22.1	0.83900	1.00000
ID=bas37_0095	activator of middle period transcription MotA	51	1.1	1.4	0.20	56.3	71.95	0.3	1.00000	1.00000
ID=bas37_0096	hypothetical protein	8	352.8	309.4	-0.19	2822.2	2475.13	-43.4	0.77850	1.00000
ID=bas37_0097	type II topoisomerase medium subunit	93	0.6	0.7	0.15	53.5	69.50	0.2	1.00000	1.00000
ID=bas37_0098	hypothetical protein	16	597.3	1004.8	0.75	9557.0	16076.37	407.5	0.65620	1.00000
ID=bas37_0099	acridine resistance protein	18	265.4	312.8	0.24	4777.1	5631.08	47.4	0.60970	1.00000
ID=bas37_0100	type IC restriction inhibitor Stp	6	157.3	129.5	-0.28	943.6	777.24	-27.7	0.76600	1.00000
ID=bas37_0101	nucleoid disruption protein Ndd	42	372.3	336.2	-0.15	15636.3	14120.54	-36.1	0.75090	1.00000
ID=bas37_0102	hypothetical protein	19	267.5	246.6	-0.12	5083.2	4685.96	-20.9	0.85410	1.00000
ID=bas37_0103	hypothetical protein	7	141.8	109.1	-0.38	992.3	763.54	-32.7	0.61580	1.00000
ID=bas37_0104	hypothetical protein	14	217.8	252.0	0.21	3049.8	3527.93	34.1	0.72070	1.00000
ID=bas37_0105	hypothetical protein	16	601.2	339.4	-0.82	9619.4	5430.41	-261.8	0.30190	1.00000
ID=bas37_0106	hypothetical protein	9	204.7	192.6	-0.09	1842.7	1733.13	-12.2	0.88820	1.00000
ID=bas37_0107	hypothetical protein	11	261.3	313.2	0.26	2873.8	3445.22	51.9	0.68820	1.00000
ID=bas37_0108	hypothetical protein	24	181.2	170.5	-0.09	4348.3	4091.77	-10.7	0.88800	1.00000
ID=bas37_0109	DNA endonuclease IV DenB	32	140.9	119.0	-0.24	4507.3	3808.87	-21.8	0.70080	1.00000
ID=bas37_0110	hypothetical protein	14	187.7	178.6	-0.07	2628.2	2501.07	-9.1	0.91910	1.00000
ID=bas37_0111	membrane integrity protector rIIB	72	362.7	421.6	0.22	26115.6	30356.47	58.9	0.45620	1.00000
ID=bas37_0112	membrane integrity protector rIIA	196	328.3	332.3	0.02	64350.2	65131.66	4.0	0.94750	1.00000
ID=bas37_0113	hypothetical protein	20	127.2	234.0	0.87	2543.0	4680.58	106.9	0.09750	1.00000
ID=bas37_0114	type II topisomerase large subunit	129	0.0	0.0	0.00	0.0	0.00	0.0	1.00000	1.00000
ID=bas37_0115	hypothetical protein	25	445.1	279.2	-0.67	11127.6	6979.51	-165.9	0.61110	1.00000
ID=bas37_0116	hypothetical protein	34	199.4	223.1	0.16	6781.1	7585.45	23.7	0.71450	1.00000
ID=bas37_0117	hypothetical protein	12	128.4	151.3	0.23	1541.3	1815.36	22.8	0.75690	1.00000
ID=bas37_0118	mRNA metabolism modulator goF	34	228.6	242.4	0.08	7773.4	8241.30	13.8	0.84830	1.00000
ID=bas37_0119	modifier of suppressor tRNAs cef	15	118.4	142.3	0.26	1776.0	2134.97	23.9	0.53470	1.00000
ID=bas37_0120	hypothetical protein	16	224.6	291.2	0.37	3593.1	4659.04	66.6	0.46590	1.00000
ID=bas37_0121	modifier of transcription MotB	38	239.2	253.0	0.08	9088.5	9615.18	13.9	0.86470	1.00000
ID=bas37_0122	hypothetical protein	39	391.4	336.0	-0.22	15265.8	13103.96	-55.4	0.69320	1.00000
ID=bas37_0123	hypothetical protein	56	287.7	314.2	0.13	16110.0	17597.57	26.6	0.82730	1.00000
ID=bas37_0124	DNA exonuclease A	36	97.7	97.9	0.00	3518.3	3524.02	0.2	0.99630	1.00000
ID=bas37_0125	hypothetical protein	25	2564.9	2809.1	0.13	64121.6	70226.31	244.2	0.72150	1.00000
ID=bas37_0126	hypothetical protein	21	151.7	144.8	-0.07	3184.7	3040.93	-6.8	0.90010	1.00000
ID=bas37_0127	hypothetical protein	38	342.8	391.4	0.19	13028.0	14874.29	48.6	0.80690	1.00000
ID=bas37_0128	DNA-dependent helicase Dda	126	453.4	499.8	0.14	57123.7	62977.11	46.5	0.75380	1.00000
ID=bas37_0129	hypothetical protein	35	668.2	610.5	-0.13	23387.5	21368.76	-57.7	0.86480	1.00000
ID=bas37_0130	putative anti-sigma factor Srd	62	462.6	196.3	-1.23	28684.2	12172.54	-266.3	0.56210	1.00000
ID=bas37_0131	RNA polymerase ADP-ribosylase ModA	63	97.7	1.5	-5.30	6157.9	95.44	-96.2	0.00000	0.00000
ID=bas37_0132	host protein ADP-ribosylase ModA	57	155.2	87.2	-0.82	8847.2	4970.33	-68.0	0.02340	0.60202
ID=bas37_0133	hypothetical protein	18	263.2	270.7	0.04	4736.8	4872.44	7.5	0.95350	1.00000
ID=bas37_0134	hypothetical protein	49	145.1	177.9	0.29	7108.1	8719.49	32.9	0.38310	1.00000
ID=bas37_0135	hypothetical protein	9	163.2	191.4	0.23	1468.4	1722.36	28.2	0.79050	1.00000
ID=bas37_0136	transcription modulator Srh	10	255.9	349.5	0.45	2559.1	3495.14	93.6	0.49710	1.00000
ID=bas37_0137	transcription modulator under heat shock Mrh	49	196.7	239.0	0.28	9638.8	11713.44	42.3	0.47910	1.00000
ID=bas37_0138	hypothetical protein	31	148.0	182.7	0.30	4588.3	5663.39	34.7	0.38770	1.00000
ID=bas37_0139	hypothetical protein	15	87.5	137.2	0.64	1313.2	2058.61	49.7	0.32720	1.00000
ID=bas37_0140	small outer capsid protein Soc	17	599.6	399.3	-0.59	10193.0	6788.63	-200.3	0.43940	1.00000
ID=bas37_0141	dCTPase / dCDPase enzyme	26	0.0	0.0	0.00	0.0	0.00	0.0	1.00000	1.00000
ID=bas37_0142	Dam-like N6-adenine-methyltransferase	80	475.1	506.4	0.09	38006.0	40509.55	31.3	0.80050	1.00000
ID=bas37_0143	hypothetical protein	21	182.1	188.4	0.05	3825.0	3957.18	6.3	0.91610	1.00000
ID=bas37_0144	hypothetical protein	23	111.1	81.4	-0.44	2555.3	1872.62	-29.7	0.36080	1.00000
ID=bas37_0145	DNA primase	97	4.1	1.9	-0.82	402.2	186.48	-2.2	0.49630	1.00000
ID=bas37_0146	hypothetical protein	13	462.6	404.2	-0.19	6014.0	5255.19	-58.4	0.83680	1.00000
ID=bas37_0147	hypothetical protein	40	1536.1	1927.0	0.33	61443.2	77080.03	390.9	0.60930	1.00000
ID=bas37_0148	periplasmic protein spackle	21	1489.4	1882.7	0.34	31277.9	39537.02	393.3	0.55720	1.00000
ID=bas37_0149	hypothetical protein	25	382.0	423.1	0.15	9549.4	10577.92	41.1	0.83230	1.00000
ID=bas37_0150	anti-immunity antitoxin Dmd	15	1.1	7.0	1.94	16.6	105.72	5.9	0.00660	0.23347
ID=bas37_0151	replicative helicase	101	0.2	0.3	0.06	21.3	26.92	0.1	1.00000	1.00000
ID=bas37_0152	head vertex assembly chaperone	24	14.0	18.8	0.40	336.0	451.27	4.8	0.74960	1.00000
ID=bas37_0153	RecA-like recombination protein	96	4.7	4.6	-0.04	454.8	440.50	-0.1	0.96660	1.00000
ID=bas37_0154	hmC beta-alpha-glucosyltransferase ba-gt	60	873.3	2.8	-7.83	52397.3	170.33	-870.4	0.00000	0.00000
ID=bas37_0155	dCMP hydroxymethylase	63	6.9	4.3	-0.58	437.2	270.66	-2.6	0.84340	1.00000
ID=bas37_0156	hypothetical protein	22	602.3	630.8	0.07	13249.9	13877.28	28.5	0.91350	1.00000
ID=bas37_0157	superinfection exclusion protein Imm	20	449.6	515.6	0.20	8992.9	10312.64	66.0	0.65610	1.00000
ID=bas37_0158	hypothetical protein	34	218.4	231.6	0.08	7427.1	7873.73	13.1	0.88970	1.00000
ID=bas37_0159	hypothetical protein	22	362.8	344.8	-0.07	7981.2	7585.94	-18.0	0.89890	1.00000
ID=bas37_0160	DNA polymerase	202	0.0	0.0	0.00	0.0	0.00	0.0	1.00000	1.00000
ID=bas37_0161	translational repressor protein RegA	27	7.6	7.2	-0.07	205.4	193.82	-0.4	1.00000	1.00000
ID=bas37_0162	DNApol clamp loader large subunit	49	5.9	3.6	-0.59	289.1	176.20	-2.3	0.49610	1.00000
ID=bas37_0163	DNApol clamp loader small subunit	76	0.0	0.0	0.00	0.0	0.00	0.0	1.00000	1.00000
ID=bas37_0164	DNApol sliding clamp	55	0.0	0.0	0.00	0.0	0.00	0.0	1.00000	1.00000
ID=bas37_0165	RNA polymerase binding protein RpbA	28	117.8	66.3	-0.82	3298.8	1855.00	-51.6	0.02240	0.60202
ID=bas37_0166	hypothetical protein	22	11.9	6.3	-0.83	261.7	137.53	-5.6	0.35210	1.00000
ID=bas37_0167	host-DNA degrading endonuclease Gp46 subunit	138	0.5	0.3	-0.21	66.2	38.67	-0.2	1.00000	1.00000
ID=bas37_0168	hypothetical protein	19	158.4	160.1	0.02	3009.6	3041.91	1.7	0.97690	1.00000
ID=bas37_0169	hypothetical protein	23	217.6	224.3	0.04	5004.7	5159.75	6.7	0.92740	1.00000
ID=bas37_0170	host-DNA degrading endonuclease Gp47 subunit	76	1.9	2.2	0.14	142.0	164.94	0.3	1.00000	1.00000
ID=bas37_0171	hypothetical protein	12	157.4	155.0	-0.02	1888.6	1859.41	-2.4	0.97220	1.00000
ID=bas37_0172	hmC alpha-glucosyltransferase a-gt	95	6.3	2.9	-0.92	599.1	272.62	-3.4	0.50060	1.00000
ID=bas37_0173	hypothetical protein	18	170.7	167.1	-0.03	3072.6	3007.65	-3.6	0.96260	1.00000
ID=bas37_0174	hypothetical protein	15	185.2	126.8	-0.54	2777.8	1902.48	-58.4	0.54650	1.00000
ID=bas37_0175	hypothetical protein	26	68.1	71.1	0.06	1770.8	1848.64	3.0	0.90280	1.00000
ID=bas37_0176	hypothetical protein	24	59.7	47.5	-0.33	1432.9	1138.94	-12.2	0.42480	1.00000
ID=bas37_0177	sigma factor Gp55	55	0.1	0.1	-0.02	7.6	6.85	-0.0	1.00000	1.00000
ID=bas37_0178	hypothetical protein	30	425.9	464.7	0.13	12775.8	13942.38	38.9	0.80140	1.00000
ID=bas37_0179	hypothetical protein	17	327.5	403.6	0.30	5566.9	6860.58	76.1	0.66220	1.00000
ID=bas37_0180	hypothetical protein	26	1276.1	1673.7	0.39	33179.2	43517.20	397.6	0.82390	1.00000
ID=bas37_0181	hypothetical protein	13	627.7	788.2	0.33	8160.1	10246.57	160.5	0.61160	1.00000
ID=bas37_0182	hypothetical protein	13	280.0	272.7	-0.04	3640.4	3545.06	-7.3	0.94490	1.00000
ID=bas37_0183	hypothetical protein	26	243.7	361.0	0.57	6336.3	9387.10	117.3	0.31790	1.00000
ID=bas37_0184	hypothetical protein	21	468.9	500.8	0.09	9847.5	10517.23	31.9	0.85960	1.00000
ID=bas37_0185	glutaredoxin NrdH	22	127.2	41.7	-1.59	2797.6	917.22	-85.5	0.01000	0.31444
ID=bas37_0186	hypothetical protein	21	278.3	348.3	0.32	5845.1	7315.27	70.0	0.66660	1.00000
ID=bas37_0187	hypothetical protein	12	655.3	529.7	-0.31	7863.4	6356.44	-125.6	0.66970	1.00000
ID=bas37_0188	anaerobic NTP reductase small subunit NrdG	38	287.0	261.0	-0.14	10907.5	9919.62	-26.0	0.72990	1.00000
ID=bas37_0189	anaerobic NTP reductase large subunit NrdD	134	231.6	233.3	0.01	31033.7	31260.96	1.7	0.95640	1.00000
ID=bas37_0190	endonuclease VII	35	16.6	16.9	0.02	580.6	590.76	0.3	1.00000	1.00000
ID=bas37_0191	hypothetical protein	16	698.0	522.4	-0.42	11167.8	8358.77	-175.6	0.76060	1.00000
ID=bas37_0192	protease inhibitor Pin	40	285.1	262.6	-0.12	11402.0	10505.00	-22.4	0.81190	1.00000
ID=bas37_0193	hypothetical protein	12	174.1	171.6	-0.02	2089.2	2059.10	-2.5	0.97020	1.00000
ID=bas37_0194	hypothetical protein	21	237.9	216.9	-0.13	4995.7	4554.30	-21.0	0.75120	1.00000
ID=bas37_0195	thioredoxin NrdC	18	61.3	70.8	0.20	1103.5	1274.52	9.5	0.76200	1.00000
ID=bas37_0196	hypothetical protein	28	322.6	332.1	0.04	9031.7	9297.53	9.5	0.92940	1.00000
ID=bas37_0197	hypothetical protein	29	199.2	217.6	0.13	5777.0	6308.97	18.3	0.79200	1.00000
ID=bas37_0198	hypothetical protein	85	216.7	227.6	0.07	18418.3	19349.79	11.0	0.78680	1.00000
ID=bas37_0199	hypothetical protein	97	286.9	314.5	0.13	27826.3	30503.30	27.6	0.76460	1.00000
ID=bas37_0200	hypothetical protein	78	319.9	365.7	0.19	24955.3	28528.38	45.8	0.65830	1.00000
ID=bas37_0201	hypothetical protein	83	343.6	402.5	0.23	28517.2	33405.72	58.9	0.56850	1.00000
ID=bas37_0202	hypothetical protein	52	423.6	382.3	-0.15	22025.2	19880.84	-41.2	0.60350	1.00000
ID=bas37_0203	hypothetical protein	42	346.4	395.9	0.19	14547.9	16628.95	49.5	0.63620	1.00000
ID=bas37_0204	hypothetical protein	18	92.2	84.6	-0.12	1660.0	1523.65	-7.6	0.76750	1.00000
ID=bas37_0205	hypothetical protein	68	675.2	594.2	-0.18	45915.2	40404.32	-81.0	0.72650	1.00000
ID=bas37_0206	hypothetical protein	70	301.7	316.1	0.07	21115.6	22126.91	14.4	0.80850	1.00000
ID=bas37_0207	hypothetical protein	50	411.8	363.8	-0.18	20588.5	18192.25	-47.9	0.62790	1.00000
ID=bas37_0208	hypothetical protein	38	441.4	533.7	0.27	16773.0	20281.20	92.3	0.47940	1.00000
ID=bas37_0209	hypothetical protein	56	402.3	522.7	0.38	22531.5	29273.81	120.4	0.46900	1.00000
ID=bas37_0210	hypothetical protein	11	664.6	595.8	-0.16	7311.1	6553.69	-68.9	0.72290	1.00000
ID=bas37_0211	hypothetical protein	8	194.7	193.1	-0.01	1557.3	1545.18	-1.5	0.97860	1.00000
ID=bas37_0212	hypothetical protein	19	246.9	257.3	0.06	4690.9	4888.59	10.4	0.85310	1.00000
ID=bas37_0213	hypothetical protein	16	179.8	204.7	0.19	2876.2	3275.87	25.0	0.76500	1.00000
ID=bas37_0214	hypothetical protein	13	197.3	281.1	0.51	2564.8	3654.21	83.8	0.25000	1.00000
ID=bas37_0215	hypothetical protein	29	422.0	633.1	0.58	12238.2	18360.13	211.1	0.55090	1.00000
ID=bas37_0216	lysis inhibition regulator rI	25	21.1	29.7	0.47	528.6	743.47	8.6	0.69230	1.00000
ID=bas37_0217	hypothetical protein	17	334.3	379.8	0.18	5683.3	6456.78	45.5	0.80250	1.00000
ID=bas37_0218	thymidine kinase	47	156.0	163.9	0.07	7331.0	7701.93	7.9	0.81170	1.00000
ID=bas37_0219	hypothetical protein	14	394.3	458.3	0.22	5520.0	6416.16	64.0	0.71930	1.00000
ID=bas37_0220	hypothetical protein	18	528.8	555.0	0.07	9517.7	9989.61	26.2	0.92160	1.00000
ID=bas37_0221	hypothetical protein	16	328.3	280.1	-0.23	5252.2	4481.37	-48.2	0.71000	1.00000
ID=bas37_0222	hypothetical protein	25	332.0	291.9	-0.19	8299.7	7297.65	-40.1	0.61350	1.00000
ID=bas37_0223	hypothetical protein	45	264.2	269.2	0.03	11890.4	12112.34	4.9	0.92340	1.00000
ID=bas37_0224	ValS tRNA-synthetase modifier	34	19.3	26.0	0.41	657.8	883.94	6.7	0.55680	1.00000
ID=bas37_0225	hypothetical protein	52	70.2	77.4	0.14	3651.3	4025.21	7.2	0.66680	1.00000
ID=bas37_0226	site-specific RNA endonuclease	25	345.5	424.8	0.30	8637.1	10620.50	79.3	0.61520	1.00000
ID=bas37_0227	hypothetical protein	19	470.1	492.5	0.07	8931.9	9357.24	22.4	0.92590	1.00000
ID=bas37_0228	hypothetical protein	22	387.0	464.9	0.26	8515.0	10227.97	77.9	0.64850	1.00000
ID=bas37_0229	hypothetical protein	18	282.8	311.8	0.14	5090.3	5611.51	29.0	0.79200	1.00000
ID=bas37_0230	hypothetical protein	22	374.6	470.0	0.33	8241.5	10339.56	95.4	0.69780	1.00000
ID=bas37_0231	hypothetical protein	25	140.9	130.6	-0.11	3523.5	3264.12	-10.4	0.75660	1.00000
ID=bas37_0232	hypothetical protein	52	389.8	349.6	-0.16	20269.1	18177.56	-40.2	0.61700	1.00000
ID=bas37_0233	DNA endonuclease V DenV	39	605.1	640.6	0.08	23598.6	24982.83	35.5	0.84320	1.00000
ID=bas37_0234	endolysin protein e	45	10.5	10.4	-0.01	473.2	468.89	-0.1	0.90330	1.00000
ID=bas37_0235	Nudix hydrolase NudE	39	199.2	173.5	-0.20	7768.2	6768.07	-25.6	0.65150	1.00000
ID=bas37_0236	hypothetical protein	44	942.6	1028.6	0.13	41473.2	45260.12	86.1	0.85020	1.00000
ID=bas37_0237	hypothetical protein	40	429.0	403.9	-0.09	17158.2	16156.64	-25.0	0.86800	1.00000
ID=bas37_0238	hypothetical protein	41	297.6	249.4	-0.25	12199.9	10225.03	-48.2	0.44610	1.00000
ID=bas37_0239	hypothetical protein	51	254.7	234.6	-0.12	12991.1	11965.50	-20.1	0.75520	1.00000
ID=bas37_0240	hypothetical protein	43	509.5	512.6	0.01	21909.7	22041.26	3.1	0.98640	1.00000
ID=bas37_0241	hypothetical protein	12	892.6	945.8	0.08	10711.1	11349.29	53.2	0.89930	1.00000
ID=bas37_0242	hypothetical protein	22	556.0	618.5	0.15	12231.1	13606.13	62.5	0.79950	1.00000
ID=bas37_0243	hypothetical protein	47	0.0	0.1	0.20	0.0	6.85	0.1	1.00000	1.00000
ID=bas37_0244	hypothetical protein	34	368.9	387.0	0.07	12541.5	13159.27	18.2	0.88920	1.00000
ID=bas37_0245	hypothetical protein	37	353.1	270.4	-0.38	13065.4	10005.27	-82.7	0.32550	1.00000
ID=bas37_0256	putative homing endonuclease	70	298.3	219.0	-0.44	20878.1	15329.96	-79.3	0.16230	1.00000
ID=bas37_0257	hypothetical protein	24	380.2	350.3	-0.12	9124.0	8406.25	-29.9	0.85760	1.00000
ID=bas37_0258	hypothetical protein	31	234.4	245.7	0.07	7267.1	7616.28	11.3	0.86190	1.00000
ID=bas37_0259	hypothetical protein	15	969.6	927.4	-0.06	14543.7	13911.54	-42.1	0.83110	1.00000
ID=bas37_0260	hypothetical protein	14	338.5	188.2	-0.84	4739.7	2635.18	-150.3	0.11330	1.00000
ID=bas37_0261	internal head protein ipI	17	267.0	338.8	0.34	4539.5	5758.83	71.7	0.57380	1.00000
ID=bas37_0262	hypothetical protein	33	153.8	158.6	0.04	5076.6	5233.16	4.7	0.89280	1.00000
ID=bas37_0263	short and long tail fiber chaperone	11	14.5	15.2	0.06	159.9	167.39	0.7	0.93010	1.00000
ID=bas37_0264	dNMP kinase	69	12.8	11.6	-0.13	881.1	798.78	-1.2	0.89770	1.00000
ID=bas37_0265	tail completion and sheath stabilizer	53	0.0	0.0	0.00	0.0	0.00	0.0	1.00000	1.00000
ID=bas37_0266	DNA end protector protein Gp2	64	0.1	0.0	-0.15	7.1	0.00	-0.1	1.00000	1.00000
ID=bas37_0267	head completion protein	37	0.0	0.0	0.00	0.0	0.00	0.0	1.00000	1.00000
ID=bas37_0268	baseplate wedge subunit	65	0.0	0.0	0.00	0.0	0.00	0.0	1.00000	1.00000
ID=bas37_0269	baseplate hub and tail lysozyme	127	0.0	0.0	0.00	0.0	0.00	0.0	1.00000	1.00000
ID=bas37_0270	hypothetical protein	45	0.1	0.0	-0.17	5.7	0.00	-0.1	1.00000	1.00000
ID=bas37_0271	hypothetical protein	21	0.0	0.0	0.00	0.0	0.00	0.0	1.00000	1.00000
ID=bas37_0272	baseplate wedge subunit	183	0.0	0.0	0.00	0.0	0.00	0.0	1.00000	1.00000
ID=bas37_0273	baseplate wedge subunit	292	0.0	0.0	0.00	0.0	0.00	0.0	1.00000	1.00000
ID=bas37_0274	baseplate wedge subunit	77	0.0	0.0	0.00	0.0	0.00	0.0	1.00000	1.00000
ID=bas37_0275	baseplate wedge tail fiber connector	84	0.0	0.0	0.00	0.0	0.00	0.0	1.00000	1.00000
ID=bas37_0276	baseplate wedge subunit and tail pin	169	0.0	0.0	0.00	0.0	0.00	0.0	1.00000	1.00000
ID=bas37_0277	baseplate wedge subunit and tail pin	68	0.0	0.0	0.00	0.0	0.00	0.0	1.00000	1.00000
ID=bas37_0278	short tail fiber	119	0.0	0.0	0.00	0.0	0.00	0.0	1.00000	1.00000
ID=bas37_0279	fibritin neck whisker protein	141	0.0	0.0	0.00	0.0	0.00	0.0	1.00000	1.00000
ID=bas37_0280	neck protein	78	0.0	0.0	0.00	0.0	0.00	0.0	1.00000	1.00000
ID=bas37_0281	neck protein	71	0.0	0.0	0.00	0.0	0.00	0.0	1.00000	1.00000
ID=bas37_0282	tail sheath stabilizer and completion protein	74	0.1	0.0	-0.14	7.6	0.00	-0.1	1.00000	1.00000
ID=bas37_tRNA_Arg	tRNA-Arg	5	64.7	46.9	-0.46	323.7	234.44	-17.8	0.65120	1.00000
ID=bas37_tRNA_Asn	tRNA-Asn	5	253.7	207.1	-0.29	1268.7	1035.67	-46.6	0.72510	1.00000
ID=bas37_tRNA_Gly	tRNA-Gly	6	290.9	183.1	-0.66	1745.2	1098.81	-107.7	0.42420	1.00000
ID=bas37_tRNA_His	tRNA-His	3	269.4	235.9	-0.19	808.2	707.74	-33.5	0.71010	1.00000
ID=bas37_tRNA_Ile	tRNA-Ile	2	382.1	309.3	-0.30	764.2	618.66	-72.8	0.67540	1.00000
ID=bas37_tRNA_Leu	tRNA-Leu	2	68.1	44.5	-0.60	136.3	89.08	-23.6	0.66310	1.00000
ID=bas37_tRNA_Pro	tRNA-Pro	3	99.8	83.4	-0.26	299.5	250.11	-16.5	0.80030	1.00000
ID=bas37_tRNA_Ser	tRNA-Ser	3	769.4	718.7	-0.10	2308.3	2156.01	-50.8	0.79140	1.00000
ID=bas37_tRNA_Thr	tRNA-Thr	4	1213.8	1120.0	-0.12	4855.2	4479.91	-93.8	0.70570	1.00000
ID=bas37_tRNA_Tyr	tRNA-Tyr	4	280.6	268.0	-0.07	1122.5	1071.89	-12.6	0.89440	1.00000
