## Extended Data Table 8 for "Systematic mapping of bacteriophage gene essentiality with HIDEN-SEQ"

### Sheet: Description
Extended Data Table 8. Gene essentiality classification and conditional essentiality for phage Bas54
Tab	Description
Data S1: List of Bas54 HIDEN-SEQ libraries	List of all Bas54 phage HIDEN-SEQ libraries generated as part of this work
Data S2: Bas54_REF_essentiality	Gene essentiality of Bas54 reference HIDEN-SEQ library
Data S3: Bas54_K-12_counts	Read counts of transposon insertions at individual TA dinucleotides sites in Bas54 genome - Competitive fitness assay experiment
Data S4: Bas54_CFE303_counts	Read counts of transposon insertions at individual TA dinucleotides sites in Bas54 genome - Competitive fitness assay experiment
Data S5: Bas54_CFE311_counts	Read counts of transposon insertions at individual TA dinucleotides sites in Bas54 genome - Competitive fitness assay experiment
Data S6: resampling_K-12_vs_CFE303	The resampling output for conditional essentiality K-12 versus CFE303 - Competitive fitness assay experiment
Data S7: resampling_K-12_vs_CFE311	The resampling output for conditional essentiality K-12 versus CFE311 - Competitive fitness assay experiment
Data S8: Bas54_FirstAttempt_essentiality	Gene essentiality of First Attempt Bas54 HIDEN-SEQ library

### Sheet: Data S1
List of Bas54 HIDEN-SEQ libraries
library	condition	description
Bas54_REF	solid, LB medium, 37⁰C	Bas54 reference HIDEN-SEQ library
Bas54_K-12	liquid, LB medium, 37⁰C	Control: Infection of E. coli K-12 BW25113 strain with Bas54 reference HIDEN-SEQ library - Competitive fitness assay
Bas54_CFE303	liquid, LB medium, 37⁰C	Infection of E. coli CFE303 clinical strain with Bas54 reference HIDEN-SEQ library - Competitive fitness assay
Bas54_CFE311	liquid, LB medium, 37⁰C	Infection of E. coli CFE311 clinical strain with Bas54 reference HIDEN-SEQ library - Competitive fitness assay
Bas54_FirstAttempt	solid, LB medium, 37⁰C	First Attempt Bas54 HIDEN-SEQ library

### Sheet: Data S2
Bas54_REF_essentiality
*consensus call classification based on five subsampling replicates
gene	total_TA_sites	TA_hits	saturation	consensus call
ID=bas54_0001	29	0	0	Essential
ID=bas54_0002	19	0	0	Essential
ID=bas54_0003	78	1	0.0128205	Essential
ID=bas54_0004	50	30	0.6	Intermediate
ID=bas54_0005	84	0	0	Essential
ID=bas54_0006	24	1	0.0416667	Essential
ID=bas54_0007	51	0	0	Essential
ID=bas54_0008	22	1	0.0454545	Essential
ID=bas54_0009	47	0	0	Essential
ID=bas54_0010	43	9	0.209302	Essential
ID=bas54_0011	39	4	0.102564	Essential
ID=bas54_0012	26	0	0	Essential
ID=bas54_0013	28	0	0	Essential
ID=bas54_0014	31	5	0.16129	Essential
ID=bas54_0015	83	1	0.0120482	Essential
ID=bas54_0016	24	1	0.0416667	Essential
ID=bas54_0017	29	0	0	Essential
ID=bas54_0018	9	1	0.111111	Essential
ID=bas54_0019	140	0	0	Essential
ID=bas54_0020	60	5	0.0833333	Essential
ID=bas54_0021	24	1	0.0416667	Essential
ID=bas54_0022	56	0	0	Essential
ID=bas54_0023	41	1	0.0243902	Essential
ID=bas54_0024	42	2	0.047619	Essential
ID=bas54_0025	47	7	0.148936	Essential
ID=bas54_0026	189	94	0.497354	Intermediate
ID=bas54_0027	238	154	0.647059	Intermediate
ID=bas54_0028	50	48	0.96	Non-essential
ID=bas54_0029	35	28	0.8	Intermediate
ID=bas54_0030	18	17	0.944444	Non-essential
ID=bas54_0031	221	180	0.81448	Non-essential
ID=bas54_0032	109	3	0.0275229	Essential
ID=bas54_0033	39	2	0.0512821	Essential
ID=bas54_0034	144	17	0.118056	Essential
ID=bas54_0035	61	3	0.0491803	Essential
ID=bas54_0036	35	2	0.0571429	Essential
ID=bas54_0037	20	1	0.05	Essential
ID=bas54_0038	57	1	0.0175439	Essential
ID=bas54_0039	19	0	0	Essential
ID=bas54_0040	123	1	0.00813008	Essential
ID=bas54_0041	336	281	0.83631	Non-essential
ID=bas54_0042	9	9	1	Non-essential
ID=bas54_0043	19	15	0.789474	Reduced fitness
ID=bas54_0044	31	29	0.935484	Non-essential
ID=bas54_0045	24	23	0.958333	Non-essential
ID=bas54_0046	15	13	0.866667	Non-essential
ID=bas54_0047	28	23	0.821429	Non-essential
ID=bas54_0048	14	14	1	Non-essential
ID=bas54_0049	24	20	0.833333	Non-essential
ID=bas54_0050	16	16	1	Non-essential
ID=bas54_0051	33	30	0.909091	Non-essential
ID=bas54_0052	12	12	1	Non-essential
ID=bas54_0053	15	13	0.866667	Non-essential
ID=bas54_0054	17	17	1	Non-essential
ID=bas54_0055	86	81	0.94186	Non-essential
ID=bas54_0056	55	55	1	Non-essential
ID=bas54_0057	73	69	0.945205	Non-essential
ID=bas54_0058	15	14	0.933333	Non-essential
ID=bas54_0059	19	17	0.894737	Non-essential
ID=bas54_0060	12	12	1	Non-essential
ID=bas54_0061	20	20	1	Non-essential
ID=bas54_0062	20	20	1	Non-essential
ID=bas54_0063	64	60	0.9375	Non-essential
ID=bas54_0064	22	20	0.909091	Non-essential
ID=bas54_0065	36	32	0.888889	Non-essential
ID=bas54_0066	101	90	0.891089	Non-essential
ID=bas54_0067	59	56	0.949153	Non-essential
ID=bas54_0068	73	66	0.90411	Non-essential
ID=bas54_0069	20	15	0.75	Intermediate
ID=bas54_0070	92	78	0.847826	Non-essential
ID=bas54_0071	13	13	1	Non-essential
ID=bas54_0072	26	23	0.884615	Non-essential
ID=bas54_0073	28	21	0.75	Reduced fitness
ID=bas54_0074	42	35	0.833333	Non-essential
ID=bas54_0075	117	9	0.0769231	Essential
ID=bas54_0076	150	0	0	Essential
ID=bas54_0077	14	14	1	Non-essential
ID=bas54_0078	16	15	0.9375	Non-essential
ID=bas54_0079	14	14	1	Non-essential
ID=bas54_0080	20	19	0.95	Non-essential
ID=bas54_0081	11	11	1	Non-essential
ID=bas54_0082	17	15	0.882353	Non-essential
ID=bas54_0083	17	12	0.705882	Reduced fitness
ID=bas54_0084	24	22	0.916667	Non-essential
ID=bas54_0085	8	7	0.875	Non-essential
ID=bas54_0086	13	10	0.769231	Intermediate
ID=bas54_0087	57	8	0.140351	Essential
ID=bas54_0088	37	32	0.864865	Non-essential
ID=bas54_0089	27	25	0.925926	Non-essential
ID=bas54_0090	18	17	0.944444	Non-essential
ID=bas54_0091	23	21	0.913043	Non-essential
ID=bas54_0092	31	31	1	Non-essential
ID=bas54_0093	13	12	0.923077	Non-essential
ID=bas54_0094	12	11	0.916667	Non-essential
ID=bas54_0095	15	11	0.733333	Reduced fitness
ID=bas54_0096	25	22	0.88	Non-essential
ID=bas54_0097	14	13	0.928571	Non-essential
ID=bas54_0098	14	14	1	Non-essential
ID=bas54_0099	21	18	0.857143	Non-essential
ID=bas54_0100	3	1	0.333333	NA
ID=bas54_0101	11	0	0	Essential
ID=bas54_0102	15	5	0.333333	Strong fitness defect
ID=bas54_0103	14	12	0.857143	Intermediate
ID=bas54_0104	13	13	1	Non-essential
ID=bas54_0105	25	25	1	Non-essential
ID=bas54_0106	27	27	1	Non-essential
ID=bas54_0107	6	6	1	Non-essential
ID=bas54_0108	19	18	0.947368	Non-essential
ID=bas54_0109	22	20	0.909091	Non-essential
ID=bas54_0110	31	9	0.290323	Essential
ID=bas54_0111	8	7	0.875	Non-essential
ID=bas54_0112	17	17	1	Non-essential
ID=bas54_0113	36	34	0.944444	Non-essential
ID=bas54_0114	28	25	0.892857	Non-essential
ID=bas54_0115	28	27	0.964286	Non-essential
ID=bas54_0116	15	14	0.933333	Non-essential
ID=bas54_0117	11	11	1	Non-essential
ID=bas54_0118	14	14	1	Non-essential
ID=bas54_0119	17	17	1	Non-essential
ID=bas54_0120	27	26	0.962963	Non-essential
ID=bas54_0121	26	26	1	Non-essential
ID=bas54_0122	18	15	0.833333	Non-essential
ID=bas54_0123	22	22	1	Non-essential
ID=bas54_0124	10	10	1	Non-essential
ID=bas54_0125	9	7	0.777778	Reduced fitness
ID=bas54_0126	13	12	0.923077	Non-essential
ID=bas54_0127	21	18	0.857143	Non-essential
ID=bas54_0128	9	8	0.888889	Non-essential
ID=bas54_0129	17	15	0.882353	Non-essential
ID=bas54_0130	8	4	0.5	Intermediate
ID=bas54_0131	12	11	0.916667	Non-essential
ID=bas54_0132	16	13	0.8125	Non-essential
ID=bas54_0133	13	11	0.846154	Non-essential
ID=bas54_0134	35	26	0.742857	Intermediate
ID=bas54_0135	11	11	1	Non-essential
ID=bas54_0136	6	6	1	Non-essential
ID=bas54_0137	9	9	1	Non-essential
ID=bas54_0138	5	5	1	NA
ID=bas54_0139	8	6	0.75	Intermediate
ID=bas54_0140	24	24	1	Non-essential
ID=bas54_0141	21	17	0.809524	Non-essential
ID=bas54_0142	15	11	0.733333	Intermediate
ID=bas54_0143	14	13	0.928571	Non-essential
ID=bas54_0144	12	9	0.75	Intermediate
ID=bas54_0145	13	13	1	Non-essential
ID=bas54_0146	16	13	0.8125	Non-essential
ID=bas54_0147	21	18	0.857143	Non-essential
ID=bas54_0148	23	19	0.826087	Non-essential
ID=bas54_0149	15	15	1	Non-essential
ID=bas54_0150	25	25	1	Non-essential
ID=bas54_0151	22	16	0.727273	Intermediate
ID=bas54_0152	14	10	0.714286	Intermediate
ID=bas54_0153	13	9	0.692308	Intermediate
ID=bas54_0154	10	10	1	Non-essential
ID=bas54_0155	18	18	1	Non-essential
ID=bas54_0156	17	15	0.882353	Non-essential
ID=bas54_0157	19	18	0.947368	Non-essential
ID=bas54_0158	15	14	0.933333	Non-essential
ID=bas54_0159	18	16	0.888889	Non-essential
ID=bas54_0160	22	21	0.954545	Non-essential
ID=bas54_0161	13	12	0.923077	Non-essential
ID=bas54_0162	11	10	0.909091	Non-essential
ID=bas54_0163	12	11	0.916667	Non-essential
ID=bas54_0164	19	17	0.894737	Non-essential
ID=bas54_0165	32	28	0.875	Non-essential
ID=bas54_0166	17	15	0.882353	Non-essential
ID=bas54_0167	19	18	0.947368	Non-essential
ID=bas54_0168	19	18	0.947368	Non-essential
ID=bas54_0169	19	8	0.421053	Intermediate
ID=bas54_0170	34	33	0.970588	Non-essential
ID=bas54_0171	44	28	0.636364	Intermediate
ID=bas54_0172	27	25	0.925926	Non-essential
ID=bas54_0173	32	30	0.9375	Non-essential
ID=bas54_0174	22	16	0.727273	Intermediate
ID=bas54_0175	2	1	0.5	NA
ID=bas54_0176	40	39	0.975	Non-essential
ID=bas54_0177	9	6	0.666667	Intermediate
ID=bas54_0178	116	109	0.939655	Non-essential
ID=bas54_0179	40	38	0.95	Non-essential
ID=bas54_0180	16	15	0.9375	Non-essential
ID=bas54_0181	57	38	0.666667	Intermediate
ID=bas54_0182	167	103	0.616766	Intermediate
ID=bas54_0183	21	16	0.761905	Intermediate
ID=bas54_0184	37	5	0.135135	Essential
ID=bas54_0185	53	45	0.849057	Non-essential
ID=bas54_0186	14	12	0.857143	Non-essential
ID=bas54_0187	43	37	0.860465	Non-essential
ID=bas54_0188	33	19	0.575758	Intermediate
ID=bas54_0189	13	11	0.846154	Non-essential
ID=bas54_0190	29	27	0.931034	Non-essential
ID=bas54_0191	50	5	0.1	Essential
ID=bas54_0192	50	45	0.9	Non-essential
ID=bas54_0193	16	15	0.9375	Non-essential
ID=bas54_0194	35	31	0.885714	Non-essential
ID=bas54_0195	29	1	0.0344828	Essential
ID=bas54_0196	20	10	0.5	Intermediate
ID=bas54_0197	72	1	0.0138889	Essential
ID=bas54_0198	21	18	0.857143	Non-essential
ID=bas54_0199	14	10	0.714286	Reduced fitness
ID=bas54_0200	27	24	0.888889	Non-essential
ID=bas54_0201	8	7	0.875	Non-essential
ID=bas54_0202	24	0	0	Essential
ID=bas54_0203	73	69	0.945205	Non-essential
ID=bas54_0204	16	16	1	Non-essential
ID=bas54_0205	29	29	1	Non-essential
ID=bas54_0206	40	35	0.875	Non-essential
ID=bas54_0207	51	48	0.941176	Non-essential
ID=bas54_0208	21	16	0.761905	Intermediate
ID=bas54_0209	60	56	0.933333	Non-essential
ID=bas54_0210	36	33	0.916667	Non-essential
ID=bas54_0211	27	26	0.962963	Non-essential
ID=bas54_0212	20	17	0.85	Intermediate
ID=bas54_0213	7	4	0.571429	Intermediate
ID=bas54_0214	5	5	1	NA
ID=bas54_0215	6	4	0.666667	Intermediate
ID=bas54_0216	34	31	0.911765	Non-essential
ID=bas54_0217	8	8	1	Non-essential
ID=bas54_0218	19	16	0.842105	Non-essential
ID=bas54_0219	5	4	0.8	NA
ID=bas54_0220	20	1	0.05	Essential
ID=bas54_0221	5	4	0.8	NA
ID=bas54_0222	6	5	0.833333	Non-essential
ID=bas54_0223	8	8	1	Non-essential
ID=bas54_0224	5	5	1	NA
ID=bas54_0225	2	2	1	NA
ID=bas54_0226	2	2	1	NA
ID=bas54_0227	19	17	0.894737	Non-essential

### Sheet: Data S3
Bas54_K-12_counts
#Generated by tpp from B54_2_BW_merged_fastp_subsampled3M.fastq, chrom=Escherichia_virus_MaxBurger
gene	strand	TA_site	read_count
ID=bas54_0001	+	14	0
ID=bas54_0001	+	31	0
ID=bas54_0001	+	33	0
ID=bas54_0001	+	44	0
ID=bas54_0001	+	53	0
ID=bas54_0001	+	71	0
ID=bas54_0001	+	75	0
ID=bas54_0001	+	82	0
ID=bas54_0001	+	97	0
ID=bas54_0001	+	105	0
ID=bas54_0001	+	111	0
ID=bas54_0001	+	117	0
ID=bas54_0001	+	127	0
ID=bas54_0001	+	155	0
ID=bas54_0001	+	204	0
ID=bas54_0001	+	228	0
ID=bas54_0001	+	264	0
ID=bas54_0001	+	269	0
ID=bas54_0001	+	273	0
ID=bas54_0001	+	275	0
ID=bas54_0001	+	291	0
ID=bas54_0001	+	306	0
ID=bas54_0001	+	310	0
ID=bas54_0001	+	357	0
ID=bas54_0001	+	359	0
ID=bas54_0001	+	363	0
ID=bas54_0001	+	367	0
ID=bas54_0001	+	369	0
ID=bas54_0001	+	378	0
ID=bas54_0002	+	407	0
ID=bas54_0002	+	416	0
ID=bas54_0002	+	430	0
ID=bas54_0002	+	433	0
ID=bas54_0002	+	465	0
ID=bas54_0002	+	487	0
ID=bas54_0002	+	503	0
ID=bas54_0002	+	536	0
ID=bas54_0002	+	542	0
ID=bas54_0002	+	587	0
ID=bas54_0002	+	596	0
ID=bas54_0002	+	599	0
ID=bas54_0002	+	611	0
ID=bas54_0002	+	620	0
ID=bas54_0002	+	626	0
ID=bas54_0002	+	648	0
ID=bas54_0002	+	650	0
ID=bas54_0002	+	653	0
ID=bas54_0002	+	681	0
ID=bas54_0003	+	688	0
ID=bas54_0003	+	695	0
ID=bas54_0003	+	729	0
ID=bas54_0003	+	745	0
ID=bas54_0003	+	753	0
ID=bas54_0003	+	808	0
ID=bas54_0003	+	814	0
ID=bas54_0003	+	841	0
ID=bas54_0003	+	885	0
ID=bas54_0003	+	892	0
ID=bas54_0003	+	900	0
ID=bas54_0003	+	904	0
ID=bas54_0003	+	908	0
ID=bas54_0003	+	910	0
ID=bas54_0003	+	931	0
ID=bas54_0003	+	943	0
ID=bas54_0003	+	958	0
ID=bas54_0003	+	1003	0
ID=bas54_0003	+	1026	0
ID=bas54_0003	+	1031	0
ID=bas54_0003	+	1046	0
ID=bas54_0003	+	1050	0
ID=bas54_0003	+	1057	0
ID=bas54_0003	+	1063	0
ID=bas54_0003	+	1082	0
	#N/A	1109	0
	#N/A	1116	0
	#N/A	1125	0
	#N/A	1136	0
	#N/A	1154	0
	#N/A	1157	0
	#N/A	1182	0
	#N/A	1216	0
	#N/A	1221	0
	#N/A	1232	0
	#N/A	1237	0
	#N/A	1241	0
	#N/A	1283	0
	#N/A	1296	0
ID=bas54_0004	+	1332	0
ID=bas54_0004	+	1335	85
ID=bas54_0004	+	1338	35
ID=bas54_0004	+	1347	93
ID=bas54_0004	+	1367	0
ID=bas54_0004	+	1371	0
ID=bas54_0004	+	1388	0
ID=bas54_0004	+	1395	0
ID=bas54_0004	+	1411	0
ID=bas54_0004	+	1419	0
ID=bas54_0004	+	1435	0
ID=bas54_0004	+	1437	0
ID=bas54_0004	+	1441	0
ID=bas54_0004	+	1444	12
ID=bas54_0004	+	1464	0
ID=bas54_0004	+	1476	39
ID=bas54_0004	+	1482	0
ID=bas54_0004	+	1506	0
ID=bas54_0004	+	1563	0
ID=bas54_0004	+	1575	0
ID=bas54_0004	+	1582	25
ID=bas54_0004	+	1597	97
ID=bas54_0004	+	1602	158
ID=bas54_0004	+	1607	3382
ID=bas54_0004	+	1609	293
ID=bas54_0004	+	1617	0
ID=bas54_0004	+	1629	187
ID=bas54_0004	+	1648	11
ID=bas54_0004	+	1673	134
ID=bas54_0004	+	1687	203
ID=bas54_0004	+	1690	50
ID=bas54_0004	+	1697	25
ID=bas54_0004	+	1716	507
ID=bas54_0004	+	1731	72
ID=bas54_0004	+	1736	0
ID=bas54_0004	+	1750	44
ID=bas54_0004	+	1752	560
ID=bas54_0004	+	1765	30
ID=bas54_0004	+	1767	47
ID=bas54_0004	+	1797	13
ID=bas54_0004	+	1811	0
ID=bas54_0004	+	1830	71
ID=bas54_0004	+	1847	278
ID=bas54_0004	+	1875	232
ID=bas54_0004	+	1881	0
ID=bas54_0004	+	1894	158
ID=bas54_0004	+	1898	22
ID=bas54_0004	+	1908	0
ID=bas54_0004	+	1913	0
ID=bas54_0004	+	1915	0
	#N/A	1967	0
	#N/A	1986	0
ID=bas54_0003	+	2014	0
ID=bas54_0003	+	2019	0
ID=bas54_0003	+	2052	0
ID=bas54_0003	+	2069	0
ID=bas54_0003	+	2078	0
ID=bas54_0003	+	2114	0
ID=bas54_0003	+	2139	0
ID=bas54_0003	+	2162	0
ID=bas54_0003	+	2172	0
ID=bas54_0003	+	2177	0
ID=bas54_0003	+	2198	0
ID=bas54_0003	+	2213	0
ID=bas54_0003	+	2227	0
ID=bas54_0003	+	2235	0
ID=bas54_0003	+	2246	0
ID=bas54_0003	+	2260	0
ID=bas54_0003	+	2296	0
ID=bas54_0003	+	2308	0
ID=bas54_0003	+	2315	0
ID=bas54_0003	+	2346	0
ID=bas54_0003	+	2368	0
ID=bas54_0003	+	2402	0
ID=bas54_0003	+	2433	0
ID=bas54_0003	+	2465	0
ID=bas54_0003	+	2470	0
ID=bas54_0003	+	2485	0
ID=bas54_0003	+	2504	0
ID=bas54_0003	+	2531	0
ID=bas54_0003	+	2534	0
ID=bas54_0003	+	2549	0
ID=bas54_0003	+	2558	0
ID=bas54_0003	+	2561	0
ID=bas54_0003	+	2566	0
ID=bas54_0003	+	2570	0
ID=bas54_0003	+	2576	0
ID=bas54_0003	+	2589	0
ID=bas54_0003	+	2592	0
ID=bas54_0003	+	2607	0
ID=bas54_0003	+	2637	0
ID=bas54_0003	+	2666	0
ID=bas54_0003	+	2731	0
ID=bas54_0003	+	2765	0
ID=bas54_0003	+	2779	0
ID=bas54_0003	+	2849	0
ID=bas54_0003	+	2908	0
ID=bas54_0003	+	2930	0
ID=bas54_0003	+	2987	0
ID=bas54_0003	+	3016	0
ID=bas54_0003	+	3029	0
ID=bas54_0003	+	3052	0
ID=bas54_0003	+	3092	0
ID=bas54_0003	+	3107	15
ID=bas54_0003	+	3111	0
	#N/A	3127	0
	#N/A	3131	0
	#N/A	3140	0
	#N/A	3145	0
	#N/A	3150	0
	#N/A	3160	0
	#N/A	3163	79
	#N/A	3181	36
	#N/A	3189	220
	#N/A	3191	18
	#N/A	3206	0
ID=bas54_0005	+	3264	0
ID=bas54_0005	+	3294	0
ID=bas54_0005	+	3303	0
ID=bas54_0005	+	3339	0
ID=bas54_0005	+	3357	0
ID=bas54_0005	+	3408	0
ID=bas54_0005	+	3432	0
ID=bas54_0005	+	3440	0
ID=bas54_0005	+	3444	0
ID=bas54_0005	+	3451	0
ID=bas54_0005	+	3483	0
ID=bas54_0005	+	3493	0
ID=bas54_0005	+	3495	0
ID=bas54_0005	+	3501	0
ID=bas54_0005	+	3516	0
ID=bas54_0005	+	3534	0
ID=bas54_0005	+	3536	0
ID=bas54_0005	+	3541	0
ID=bas54_0005	+	3552	0
ID=bas54_0005	+	3582	0
ID=bas54_0005	+	3600	0
ID=bas54_0005	+	3606	0
ID=bas54_0005	+	3613	0
ID=bas54_0005	+	3638	0
ID=bas54_0005	+	3640	0
ID=bas54_0005	+	3660	0
ID=bas54_0005	+	3664	0
ID=bas54_0005	+	3681	0
ID=bas54_0005	+	3687	0
ID=bas54_0005	+	3744	0
ID=bas54_0005	+	3750	0
ID=bas54_0005	+	3768	0
ID=bas54_0005	+	3772	0
ID=bas54_0005	+	3783	0
ID=bas54_0005	+	3794	0
ID=bas54_0005	+	3852	0
ID=bas54_0005	+	3879	0
ID=bas54_0005	+	3888	0
ID=bas54_0005	+	3918	0
ID=bas54_0005	+	3939	0
ID=bas54_0005	+	3944	0
ID=bas54_0005	+	3952	0
ID=bas54_0005	+	4050	0
ID=bas54_0005	+	4110	0
ID=bas54_0005	+	4134	0
ID=bas54_0005	+	4155	0
ID=bas54_0005	+	4157	0
ID=bas54_0005	+	4170	0
ID=bas54_0005	+	4176	0
ID=bas54_0005	+	4185	0
ID=bas54_0005	+	4195	0
ID=bas54_0005	+	4224	0
ID=bas54_0005	+	4230	0
ID=bas54_0005	+	4237	0
ID=bas54_0005	+	4245	0
ID=bas54_0005	+	4266	0
ID=bas54_0005	+	4302	0
ID=bas54_0005	+	4305	0
ID=bas54_0005	+	4314	0
ID=bas54_0005	+	4320	0
ID=bas54_0005	+	4359	0
ID=bas54_0005	+	4386	0
ID=bas54_0005	+	4388	0
ID=bas54_0005	+	4392	0
ID=bas54_0005	+	4395	0
ID=bas54_0005	+	4413	0
ID=bas54_0005	+	4422	0
ID=bas54_0005	+	4436	0
ID=bas54_0005	+	4449	0
ID=bas54_0005	+	4470	0
ID=bas54_0005	+	4476	0
ID=bas54_0005	+	4509	0
ID=bas54_0005	+	4550	0
ID=bas54_0005	+	4555	0
ID=bas54_0005	+	4577	0
ID=bas54_0005	+	4581	0
ID=bas54_0005	+	4584	0
ID=bas54_0005	+	4598	0
ID=bas54_0005	+	4674	0
ID=bas54_0005	+	4722	0
ID=bas54_0005	+	4727	0
ID=bas54_0005	+	4743	0
ID=bas54_0005	+	4751	0
ID=bas54_0005	+	4768	0
	#N/A	4775	0
	#N/A	4813	0
	#N/A	4818	0
	#N/A	4834	0
ID=bas54_0006	+	4862	0
ID=bas54_0006	+	4874	0
ID=bas54_0006	+	4888	0
ID=bas54_0006	+	4915	0
ID=bas54_0006	+	4936	0
ID=bas54_0006	+	4942	0
ID=bas54_0006	+	4958	0
ID=bas54_0006	+	4971	0
ID=bas54_0006	+	5002	0
ID=bas54_0006	+	5017	0
ID=bas54_0006	+	5055	0
ID=bas54_0006	+	5058	0
ID=bas54_0006	+	5101	0
ID=bas54_0006	+	5107	0
ID=bas54_0006	+	5111	0
ID=bas54_0006	+	5116	0
ID=bas54_0006	+	5127	0
ID=bas54_0006	+	5137	0
ID=bas54_0006	+	5163	0
ID=bas54_0006	+	5182	0
ID=bas54_0006	+	5209	0
ID=bas54_0006	+	5217	0
ID=bas54_0006	+	5238	67
ID=bas54_0006	+	5255	0
ID=bas54_0007	+	5274	0
ID=bas54_0007	+	5277	0
ID=bas54_0007	+	5280	0
ID=bas54_0007	+	5307	0
ID=bas54_0007	+	5320	0
ID=bas54_0007	+	5322	0
ID=bas54_0007	+	5328	0
ID=bas54_0007	+	5342	0
ID=bas54_0007	+	5351	0
ID=bas54_0007	+	5367	0
ID=bas54_0007	+	5381	0
ID=bas54_0007	+	5397	0
ID=bas54_0007	+	5415	0
ID=bas54_0007	+	5427	0
ID=bas54_0007	+	5440	0
ID=bas54_0007	+	5460	0
ID=bas54_0007	+	5467	0
ID=bas54_0007	+	5478	0
ID=bas54_0007	+	5529	0
ID=bas54_0007	+	5577	0
ID=bas54_0007	+	5604	0
ID=bas54_0007	+	5619	0
ID=bas54_0007	+	5646	0
ID=bas54_0007	+	5654	0
ID=bas54_0007	+	5662	0
ID=bas54_0007	+	5672	0
ID=bas54_0007	+	5699	0
ID=bas54_0007	+	5718	0
ID=bas54_0007	+	5744	0
ID=bas54_0007	+	5766	0
ID=bas54_0007	+	5772	0
ID=bas54_0007	+	5805	0
ID=bas54_0007	+	5828	0
ID=bas54_0007	+	5838	0
ID=bas54_0007	+	5845	0
ID=bas54_0007	+	5867	0
ID=bas54_0007	+	5892	0
ID=bas54_0007	+	5937	0
ID=bas54_0007	+	5949	0
ID=bas54_0007	+	5963	0
ID=bas54_0007	+	6000	0
ID=bas54_0007	+	6021	0
ID=bas54_0007	+	6030	0
ID=bas54_0007	+	6035	0
ID=bas54_0007	+	6039	0
ID=bas54_0007	+	6090	0
ID=bas54_0007	+	6096	0
ID=bas54_0007	+	6126	0
ID=bas54_0007	+	6153	0
ID=bas54_0007	+	6225	0
ID=bas54_0007	+	6232	0
	#N/A	6240	0
	#N/A	6252	0
ID=bas54_0008	+	6260	0
ID=bas54_0008	+	6270	0
ID=bas54_0008	+	6278	0
ID=bas54_0008	+	6302	0
ID=bas54_0008	+	6315	0
ID=bas54_0008	+	6323	0
ID=bas54_0008	+	6338	0
ID=bas54_0008	+	6365	0
ID=bas54_0008	+	6373	0
ID=bas54_0008	+	6389	0
ID=bas54_0008	+	6395	0
ID=bas54_0008	+	6417	0
ID=bas54_0008	+	6430	0
ID=bas54_0008	+	6445	0
ID=bas54_0008	+	6498	0
ID=bas54_0008	+	6500	0
ID=bas54_0008	+	6527	0
ID=bas54_0008	+	6542	0
ID=bas54_0008	+	6557	0
ID=bas54_0008	+	6572	0
ID=bas54_0008	+	6608	0
ID=bas54_0008	+	6642	79
	#N/A	6649	13
	#N/A	6666	0
	#N/A	6670	0
	#N/A	6677	0
	#N/A	6690	0
ID=bas54_0009	+	6698	0
ID=bas54_0009	+	6704	0
ID=bas54_0009	+	6730	0
ID=bas54_0009	+	6737	0
ID=bas54_0009	+	6773	0
ID=bas54_0009	+	6779	0
ID=bas54_0009	+	6847	0
ID=bas54_0009	+	6884	0
ID=bas54_0009	+	6888	0
ID=bas54_0009	+	6896	0
ID=bas54_0009	+	6914	0
ID=bas54_0009	+	6987	0
ID=bas54_0009	+	7024	0
ID=bas54_0009	+	7027	0
ID=bas54_0009	+	7046	0
ID=bas54_0009	+	7094	0
ID=bas54_0009	+	7103	0
ID=bas54_0009	+	7110	0
ID=bas54_0009	+	7137	0
ID=bas54_0009	+	7143	0
ID=bas54_0009	+	7146	0
ID=bas54_0009	+	7211	0
ID=bas54_0009	+	7262	0
ID=bas54_0009	+	7275	0
ID=bas54_0009	+	7285	0
ID=bas54_0009	+	7319	0
ID=bas54_0009	+	7336	0
ID=bas54_0009	+	7347	0
ID=bas54_0009	+	7353	0
ID=bas54_0009	+	7356	0
ID=bas54_0009	+	7414	0
ID=bas54_0009	+	7416	0
ID=bas54_0009	+	7433	0
ID=bas54_0009	+	7439	0
ID=bas54_0009	+	7448	0
ID=bas54_0009	+	7457	0
ID=bas54_0009	+	7469	0
ID=bas54_0009	+	7475	0
ID=bas54_0009	+	7505	0
ID=bas54_0009	+	7550	0
ID=bas54_0009	+	7581	0
ID=bas54_0009	+	7590	0
ID=bas54_0009	+	7592	0
ID=bas54_0009	+	7605	0
ID=bas54_0009	+	7652	0
ID=bas54_0009	+	7676	0
ID=bas54_0009	+	7698	0
	#N/A	7705	0
	#N/A	7722	0
	#N/A	7752	0
	#N/A	7756	0
	#N/A	7759	0
	#N/A	7766	0
ID=bas54_0010	+	7794	0
ID=bas54_0010	+	7796	0
ID=bas54_0010	+	7808	0
ID=bas54_0010	+	7818	0
ID=bas54_0010	+	7821	0
ID=bas54_0010	+	7842	0
ID=bas54_0010	+	7850	0
ID=bas54_0010	+	7860	0
ID=bas54_0010	+	7868	0
ID=bas54_0010	+	7870	0
ID=bas54_0010	+	7893	0
ID=bas54_0010	+	7924	0
ID=bas54_0010	+	7940	0
ID=bas54_0010	+	7959	0
ID=bas54_0010	+	8005	0
ID=bas54_0010	+	8011	0
ID=bas54_0010	+	8020	0
ID=bas54_0010	+	8026	0
ID=bas54_0010	+	8035	0
ID=bas54_0010	+	8076	14
ID=bas54_0010	+	8101	58
ID=bas54_0010	+	8104	0
ID=bas54_0010	+	8109	0
ID=bas54_0010	+	8125	0
ID=bas54_0010	+	8133	0
ID=bas54_0010	+	8188	0
ID=bas54_0010	+	8194	0
ID=bas54_0010	+	8208	0
ID=bas54_0010	+	8234	0
ID=bas54_0010	+	8245	0
ID=bas54_0010	+	8272	0
ID=bas54_0010	+	8292	0
ID=bas54_0010	+	8311	0
ID=bas54_0010	+	8316	0
ID=bas54_0010	+	8352	17
ID=bas54_0010	+	8359	0
ID=bas54_0010	+	8475	0
ID=bas54_0010	+	8497	0
ID=bas54_0010	+	8563	0
ID=bas54_0010	+	8568	0
ID=bas54_0010	+	8572	0
ID=bas54_0010	+	8593	0
ID=bas54_0010	+	8624	27
	#N/A	8633	0
	#N/A	8664	0
	#N/A	8670	0
	#N/A	8677	0
ID=bas54_0011	+	8695	0
ID=bas54_0011	+	8712	0
ID=bas54_0011	+	8727	0
ID=bas54_0011	+	8741	0
ID=bas54_0011	+	8748	0
ID=bas54_0011	+	8780	0
ID=bas54_0011	+	8811	0
ID=bas54_0011	+	8814	0
ID=bas54_0011	+	8817	0
ID=bas54_0011	+	8820	0
ID=bas54_0011	+	8870	0
ID=bas54_0011	+	8874	0
ID=bas54_0011	+	8906	0
ID=bas54_0011	+	8911	0
ID=bas54_0011	+	8928	0
ID=bas54_0011	+	8933	0
ID=bas54_0011	+	8939	0
ID=bas54_0011	+	8943	0
ID=bas54_0011	+	8947	0
ID=bas54_0011	+	8984	0
ID=bas54_0011	+	9003	0
ID=bas54_0011	+	9012	0
ID=bas54_0011	+	9014	0
ID=bas54_0011	+	9035	0
ID=bas54_0011	+	9050	0
ID=bas54_0011	+	9073	0
ID=bas54_0011	+	9121	0
ID=bas54_0011	+	9125	0
ID=bas54_0011	+	9137	0
ID=bas54_0011	+	9145	0
ID=bas54_0011	+	9159	0
ID=bas54_0011	+	9179	0
ID=bas54_0011	+	9198	0
ID=bas54_0011	+	9204	0
ID=bas54_0011	+	9243	0
ID=bas54_0011	+	9249	12
ID=bas54_0011	+	9260	0
ID=bas54_0011	+	9264	59
ID=bas54_0011	+	9304	0
	#N/A	9325	0
	#N/A	9336	0
	#N/A	9341	0
	#N/A	9346	0
	#N/A	9356	0
	#N/A	9358	0
ID=bas54_0012	+	9364	0
ID=bas54_0012	+	9371	0
ID=bas54_0012	+	9394	0
ID=bas54_0012	+	9403	0
ID=bas54_0012	+	9414	0
ID=bas54_0012	+	9440	0
ID=bas54_0012	+	9448	0
ID=bas54_0012	+	9453	0
ID=bas54_0012	+	9462	0
ID=bas54_0012	+	9487	0
ID=bas54_0012	+	9491	0
ID=bas54_0012	+	9586	0
ID=bas54_0012	+	9617	0
ID=bas54_0012	+	9623	0
ID=bas54_0012	+	9644	0
ID=bas54_0012	+	9650	0
ID=bas54_0012	+	9680	0
ID=bas54_0012	+	9692	0
ID=bas54_0012	+	9710	0
ID=bas54_0012	+	9713	0
ID=bas54_0012	+	9719	0
ID=bas54_0012	+	9725	0
ID=bas54_0012	+	9764	0
ID=bas54_0012	+	9774	0
ID=bas54_0012	+	9803	0
ID=bas54_0012	+	9822	0
ID=bas54_0013	+	9846	0
ID=bas54_0013	+	9848	0
ID=bas54_0013	+	9856	0
ID=bas54_0013	+	9871	0
ID=bas54_0013	+	9874	0
ID=bas54_0013	+	9881	0
ID=bas54_0013	+	9909	0
ID=bas54_0013	+	9911	0
ID=bas54_0013	+	9938	0
ID=bas54_0013	+	9949	0
ID=bas54_0013	+	9960	0
ID=bas54_0013	+	9979	0
ID=bas54_0013	+	10016	0
ID=bas54_0013	+	10023	0
ID=bas54_0013	+	10036	0
ID=bas54_0013	+	10059	0
ID=bas54_0013	+	10070	0
ID=bas54_0013	+	10077	0
ID=bas54_0013	+	10095	0
ID=bas54_0013	+	10097	0
ID=bas54_0013	+	10116	0
ID=bas54_0013	+	10172	0
ID=bas54_0013	+	10180	0
ID=bas54_0013	+	10194	0
ID=bas54_0013	+	10199	0
ID=bas54_0013	+	10218	0
ID=bas54_0013	+	10220	0
ID=bas54_0013	+	10234	0
ID=bas54_0014	+	10306	0
ID=bas54_0014	+	10338	0
ID=bas54_0014	+	10357	0
ID=bas54_0014	+	10362	0
ID=bas54_0014	+	10392	0
ID=bas54_0014	+	10429	0
ID=bas54_0014	+	10453	0
ID=bas54_0014	+	10460	0
ID=bas54_0014	+	10475	0
ID=bas54_0014	+	10483	0
ID=bas54_0014	+	10487	0
ID=bas54_0014	+	10494	0
ID=bas54_0014	+	10502	0
ID=bas54_0014	+	10517	0
ID=bas54_0014	+	10528	0
ID=bas54_0014	+	10536	0
ID=bas54_0014	+	10548	0
ID=bas54_0014	+	10565	0
ID=bas54_0014	+	10574	0
ID=bas54_0014	+	10601	0
ID=bas54_0014	+	10606	0
ID=bas54_0014	+	10645	0
ID=bas54_0014	+	10655	0
ID=bas54_0014	+	10663	0
ID=bas54_0014	+	10687	0
ID=bas54_0014	+	10692	23
ID=bas54_0014	+	10741	15
ID=bas54_0014	+	10752	50
ID=bas54_0014	+	10783	14
ID=bas54_0014	+	10792	0
ID=bas54_0014	+	10808	59
	#N/A	10815	38
	#N/A	10817	107
	#N/A	10825	36
	#N/A	10830	0
	#N/A	10837	89
	#N/A	10853	0
	#N/A	10867	11
	#N/A	10870	0
ID=bas54_0015	+	10889	0
ID=bas54_0015	+	10893	0
ID=bas54_0015	+	10897	0
ID=bas54_0015	+	10905	0
ID=bas54_0015	+	10912	0
ID=bas54_0015	+	10918	0
ID=bas54_0015	+	10936	0
ID=bas54_0015	+	10947	0
ID=bas54_0015	+	10975	0
ID=bas54_0015	+	10990	0
ID=bas54_0015	+	11007	0
ID=bas54_0015	+	11009	0
ID=bas54_0015	+	11063	0
ID=bas54_0015	+	11094	0
ID=bas54_0015	+	11108	0
ID=bas54_0015	+	11113	0
ID=bas54_0015	+	11148	0
ID=bas54_0015	+	11155	0
ID=bas54_0015	+	11161	0
ID=bas54_0015	+	11179	0
ID=bas54_0015	+	11190	0
ID=bas54_0015	+	11197	0
ID=bas54_0015	+	11209	0
ID=bas54_0015	+	11213	0
ID=bas54_0015	+	11218	0
ID=bas54_0015	+	11229	0
ID=bas54_0015	+	11236	0
ID=bas54_0015	+	11284	0
ID=bas54_0015	+	11302	0
ID=bas54_0015	+	11314	0
ID=bas54_0015	+	11322	0
ID=bas54_0015	+	11362	0
ID=bas54_0015	+	11372	0
ID=bas54_0015	+	11377	0
ID=bas54_0015	+	11383	0
ID=bas54_0015	+	11387	0
ID=bas54_0015	+	11389	0
ID=bas54_0015	+	11401	0
ID=bas54_0015	+	11425	0
ID=bas54_0015	+	11430	0
ID=bas54_0015	+	11437	0
ID=bas54_0015	+	11465	0
ID=bas54_0015	+	11509	0
ID=bas54_0015	+	11524	0
ID=bas54_0015	+	11528	0
ID=bas54_0015	+	11543	0
ID=bas54_0015	+	11548	0
ID=bas54_0015	+	11569	0
ID=bas54_0015	+	11575	0
ID=bas54_0015	+	11578	0
ID=bas54_0015	+	11609	0
ID=bas54_0015	+	11627	0
ID=bas54_0015	+	11644	0
ID=bas54_0015	+	11665	0
ID=bas54_0015	+	11670	0
ID=bas54_0015	+	11677	0
ID=bas54_0015	+	11686	0
ID=bas54_0015	+	11699	0
ID=bas54_0015	+	11718	0
ID=bas54_0015	+	11757	0
ID=bas54_0015	+	11767	0
ID=bas54_0015	+	11791	0
ID=bas54_0015	+	11798	0
ID=bas54_0015	+	11809	0
ID=bas54_0015	+	11836	0
ID=bas54_0015	+	11855	0
ID=bas54_0015	+	11866	0
ID=bas54_0015	+	11918	0
ID=bas54_0015	+	11938	0
ID=bas54_0015	+	11946	0
ID=bas54_0015	+	11980	0
ID=bas54_0015	+	12013	0
ID=bas54_0015	+	12022	0
ID=bas54_0015	+	12061	0
ID=bas54_0015	+	12066	0
ID=bas54_0015	+	12071	0
ID=bas54_0015	+	12094	0
ID=bas54_0015	+	12153	0
ID=bas54_0015	+	12164	0
ID=bas54_0015	+	12166	0
ID=bas54_0015	+	12190	0
ID=bas54_0015	+	12226	0
ID=bas54_0015	+	12257	0
	#N/A	12267	0
ID=bas54_0016	+	12286	0
ID=bas54_0016	+	12294	0
ID=bas54_0016	+	12300	0
ID=bas54_0016	+	12308	0
ID=bas54_0016	+	12324	0
ID=bas54_0016	+	12399	0
ID=bas54_0016	+	12446	0
ID=bas54_0016	+	12461	0
ID=bas54_0016	+	12469	0
ID=bas54_0016	+	12490	0
ID=bas54_0016	+	12501	0
ID=bas54_0016	+	12533	0
ID=bas54_0016	+	12544	0
ID=bas54_0016	+	12569	0
ID=bas54_0016	+	12584	0
ID=bas54_0016	+	12627	0
ID=bas54_0016	+	12640	0
ID=bas54_0016	+	12659	0
ID=bas54_0016	+	12665	0
ID=bas54_0016	+	12692	0
ID=bas54_0016	+	12710	0
ID=bas54_0016	+	12734	0
ID=bas54_0016	+	12737	0
ID=bas54_0016	+	12741	122
	#N/A	12754	132
	#N/A	12759	170
	#N/A	12792	13
	#N/A	12830	0
	#N/A	12848	0
	#N/A	12857	0
	#N/A	12862	0
	#N/A	12870	127
	#N/A	12888	0
	#N/A	12891	0
	#N/A	12900	0
	#N/A	12902	0
ID=bas54_0017	+	12911	0
ID=bas54_0017	+	12913	0
ID=bas54_0017	+	12920	0
ID=bas54_0017	+	12926	0
ID=bas54_0017	+	12943	0
ID=bas54_0017	+	13004	0
ID=bas54_0017	+	13013	0
ID=bas54_0017	+	13033	0
ID=bas54_0017	+	13040	0
ID=bas54_0017	+	13052	0
ID=bas54_0017	+	13055	0
ID=bas54_0017	+	13091	0
ID=bas54_0017	+	13104	0
ID=bas54_0017	+	13127	0
ID=bas54_0017	+	13133	0
ID=bas54_0017	+	13144	0
ID=bas54_0017	+	13148	0
ID=bas54_0017	+	13166	0
ID=bas54_0017	+	13169	0
ID=bas54_0017	+	13174	0
ID=bas54_0017	+	13187	0
ID=bas54_0017	+	13193	0
ID=bas54_0017	+	13235	0
ID=bas54_0017	+	13247	0
ID=bas54_0017	+	13262	0
ID=bas54_0017	+	13266	0
ID=bas54_0017	+	13294	0
ID=bas54_0017	+	13315	0
ID=bas54_0017	+	13377	0
ID=bas54_0018	+	13494	0
ID=bas54_0018	+	13507	0
ID=bas54_0018	+	13514	0
ID=bas54_0018	+	13535	0
ID=bas54_0018	+	13543	0
ID=bas54_0018	+	13557	0
ID=bas54_0018	+	13561	0
ID=bas54_0018	+	13621	0
ID=bas54_0018	+	13637	114
	#N/A	13642	517
	#N/A	13679	14
	#N/A	13682	0
ID=bas54_0019	+	13699	0
ID=bas54_0019	+	13710	0
ID=bas54_0019	+	13746	0
ID=bas54_0019	+	13760	0
ID=bas54_0019	+	13773	0
ID=bas54_0019	+	13789	0
ID=bas54_0019	+	13825	0
ID=bas54_0019	+	13846	0
ID=bas54_0019	+	13860	0
ID=bas54_0019	+	13867	0
ID=bas54_0019	+	13921	0
ID=bas54_0019	+	13941	0
ID=bas54_0019	+	13968	0
ID=bas54_0019	+	13980	0
ID=bas54_0019	+	13987	0
ID=bas54_0019	+	14005	0
ID=bas54_0019	+	14016	0
ID=bas54_0019	+	14020	0
ID=bas54_0019	+	14026	0
ID=bas54_0019	+	14032	0
ID=bas54_0019	+	14050	0
ID=bas54_0019	+	14059	0
ID=bas54_0019	+	14066	0
ID=bas54_0019	+	14080	0
ID=bas54_0019	+	14120	0
ID=bas54_0019	+	14129	0
ID=bas54_0019	+	14131	0
ID=bas54_0019	+	14140	0
ID=bas54_0019	+	14158	0
ID=bas54_0019	+	14177	0
ID=bas54_0019	+	14179	0
ID=bas54_0019	+	14188	0
ID=bas54_0019	+	14194	0
ID=bas54_0019	+	14197	0
ID=bas54_0019	+	14221	0
ID=bas54_0019	+	14248	0
ID=bas54_0019	+	14258	0
ID=bas54_0019	+	14263	0
ID=bas54_0019	+	14271	0
ID=bas54_0019	+	14284	0
ID=bas54_0019	+	14293	0
ID=bas54_0019	+	14299	0
ID=bas54_0019	+	14302	0
ID=bas54_0019	+	14308	0
ID=bas54_0019	+	14342	0
ID=bas54_0019	+	14355	0
ID=bas54_0019	+	14372	0
ID=bas54_0019	+	14405	0
ID=bas54_0019	+	14415	0
ID=bas54_0019	+	14458	0
ID=bas54_0019	+	14491	0
ID=bas54_0019	+	14515	0
ID=bas54_0019	+	14520	0
ID=bas54_0019	+	14541	0
ID=bas54_0019	+	14545	0
ID=bas54_0019	+	14554	0
ID=bas54_0019	+	14557	0
ID=bas54_0019	+	14573	0
ID=bas54_0019	+	14575	0
ID=bas54_0019	+	14602	0
ID=bas54_0019	+	14644	0
ID=bas54_0019	+	14653	0
ID=bas54_0019	+	14707	0
ID=bas54_0019	+	14747	0
ID=bas54_0019	+	14763	0
ID=bas54_0019	+	14816	0
ID=bas54_0019	+	14825	0
ID=bas54_0019	+	14837	0
ID=bas54_0019	+	14853	0
ID=bas54_0019	+	14858	0
ID=bas54_0019	+	14869	0
ID=bas54_0019	+	14872	0
ID=bas54_0019	+	14907	0
ID=bas54_0019	+	14957	0
ID=bas54_0019	+	14968	0
ID=bas54_0019	+	15049	0
ID=bas54_0019	+	15071	0
ID=bas54_0019	+	15079	0
ID=bas54_0019	+	15083	0
ID=bas54_0019	+	15110	0
ID=bas54_0019	+	15130	0
ID=bas54_0019	+	15163	0
ID=bas54_0019	+	15210	0
ID=bas54_0019	+	15221	0
ID=bas54_0019	+	15224	0
ID=bas54_0019	+	15226	0
ID=bas54_0019	+	15231	0
ID=bas54_0019	+	15286	0
ID=bas54_0019	+	15307	0
ID=bas54_0019	+	15315	0
ID=bas54_0019	+	15337	0
ID=bas54_0019	+	15339	0
ID=bas54_0019	+	15376	0
ID=bas54_0019	+	15390	0
ID=bas54_0019	+	15397	0
ID=bas54_0019	+	15410	0
ID=bas54_0019	+	15436	0
ID=bas54_0019	+	15440	0
ID=bas54_0019	+	15445	0
ID=bas54_0019	+	15492	0
ID=bas54_0019	+	15517	0
ID=bas54_0019	+	15525	0
ID=bas54_0019	+	15535	0
ID=bas54_0019	+	15544	0
ID=bas54_0019	+	15552	0
ID=bas54_0019	+	15570	0
ID=bas54_0019	+	15583	0
ID=bas54_0019	+	15586	0
ID=bas54_0019	+	15670	0
ID=bas54_0019	+	15679	0
ID=bas54_0019	+	15682	0
ID=bas54_0019	+	15688	0
ID=bas54_0019	+	15693	0
ID=bas54_0019	+	15696	0
ID=bas54_0019	+	15711	0
ID=bas54_0019	+	15715	0
ID=bas54_0019	+	15725	0
ID=bas54_0019	+	15735	0
ID=bas54_0019	+	15760	0
ID=bas54_0019	+	15763	0
ID=bas54_0019	+	15772	0
ID=bas54_0019	+	15787	0
ID=bas54_0019	+	15792	0
ID=bas54_0019	+	15802	0
ID=bas54_0019	+	15814	0
ID=bas54_0019	+	15831	0
ID=bas54_0019	+	15841	0
ID=bas54_0019	+	15882	0
ID=bas54_0019	+	15889	0
ID=bas54_0019	+	15900	0
ID=bas54_0019	+	15906	0
ID=bas54_0019	+	15913	0
ID=bas54_0019	+	15939	0
ID=bas54_0019	+	15955	0
ID=bas54_0019	+	15963	0
ID=bas54_0019	+	15991	0
ID=bas54_0019	+	16000	0
ID=bas54_0019	+	16003	0
ID=bas54_0019	+	16009	0
ID=bas54_0019	+	16028	0
	#N/A	16031	0
	#N/A	16042	29
	#N/A	16062	31
	#N/A	16067	0
	#N/A	16078	0
	#N/A	16088	0
	#N/A	16093	0
	#N/A	16098	0
	#N/A	16103	11
	#N/A	16107	41
	#N/A	16114	0
	#N/A	16136	0
ID=bas54_0020	+	16148	0
ID=bas54_0020	+	16150	0
ID=bas54_0020	+	16170	0
ID=bas54_0020	+	16187	0
ID=bas54_0020	+	16234	0
ID=bas54_0020	+	16239	0
ID=bas54_0020	+	16244	0
ID=bas54_0020	+	16262	0
ID=bas54_0020	+	16266	0
ID=bas54_0020	+	16280	0
ID=bas54_0020	+	16295	0
ID=bas54_0020	+	16304	0
ID=bas54_0020	+	16307	0
ID=bas54_0020	+	16322	0
ID=bas54_0020	+	16344	0
ID=bas54_0020	+	16367	0
ID=bas54_0020	+	16391	0
ID=bas54_0020	+	16397	0
ID=bas54_0020	+	16417	0
ID=bas54_0020	+	16421	0
ID=bas54_0020	+	16442	0
ID=bas54_0020	+	16448	0
ID=bas54_0020	+	16453	0
ID=bas54_0020	+	16457	0
ID=bas54_0020	+	16471	0
ID=bas54_0020	+	16476	0
ID=bas54_0020	+	16488	0
ID=bas54_0020	+	16502	0
ID=bas54_0020	+	16511	0
ID=bas54_0020	+	16529	0
ID=bas54_0020	+	16568	0
ID=bas54_0020	+	16574	0
ID=bas54_0020	+	16598	0
ID=bas54_0020	+	16623	0
ID=bas54_0020	+	16630	0
ID=bas54_0020	+	16687	0
ID=bas54_0020	+	16694	0
ID=bas54_0020	+	16713	0
ID=bas54_0020	+	16721	0
ID=bas54_0020	+	16730	0
ID=bas54_0020	+	16741	0
ID=bas54_0020	+	16743	0
ID=bas54_0020	+	16754	0
ID=bas54_0020	+	16762	0
ID=bas54_0020	+	16799	0
ID=bas54_0020	+	16808	0
ID=bas54_0020	+	16811	0
ID=bas54_0020	+	16816	0
ID=bas54_0020	+	16820	0
ID=bas54_0020	+	16887	0
ID=bas54_0020	+	16895	0
ID=bas54_0020	+	16922	0
ID=bas54_0020	+	16944	0
ID=bas54_0020	+	16947	30
ID=bas54_0020	+	16956	86
ID=bas54_0020	+	16970	187
ID=bas54_0020	+	16975	88
ID=bas54_0020	+	16998	65
ID=bas54_0020	+	17009	0
ID=bas54_0020	+	17019	0
	#N/A	17030	0
	#N/A	17032	0
ID=bas54_0021	+	17042	0
ID=bas54_0021	+	17056	0
ID=bas54_0021	+	17113	0
ID=bas54_0021	+	17127	0
ID=bas54_0021	+	17138	0
ID=bas54_0021	+	17173	0
ID=bas54_0021	+	17203	0
ID=bas54_0021	+	17206	0
ID=bas54_0021	+	17218	0
ID=bas54_0021	+	17234	0
ID=bas54_0021	+	17239	0
ID=bas54_0021	+	17253	0
ID=bas54_0021	+	17266	0
ID=bas54_0021	+	17276	0
ID=bas54_0021	+	17297	0
ID=bas54_0021	+	17310	0
ID=bas54_0021	+	17331	0
ID=bas54_0021	+	17333	0
ID=bas54_0021	+	17356	0
ID=bas54_0021	+	17365	0
ID=bas54_0021	+	17367	0
ID=bas54_0021	+	17388	75
ID=bas54_0021	+	17407	0
ID=bas54_0021	+	17412	0
ID=bas54_0022	+	17423	0
ID=bas54_0022	+	17431	0
ID=bas54_0022	+	17445	0
ID=bas54_0022	+	17463	0
ID=bas54_0022	+	17476	0
ID=bas54_0022	+	17491	0
ID=bas54_0022	+	17537	0
ID=bas54_0022	+	17545	0
ID=bas54_0022	+	17569	0
ID=bas54_0022	+	17571	0
ID=bas54_0022	+	17583	0
ID=bas54_0022	+	17596	0
ID=bas54_0022	+	17618	0
ID=bas54_0022	+	17630	0
ID=bas54_0022	+	17647	0
ID=bas54_0022	+	17653	0
ID=bas54_0022	+	17657	0
ID=bas54_0022	+	17665	0
ID=bas54_0022	+	17692	0
ID=bas54_0022	+	17708	0
ID=bas54_0022	+	17713	0
ID=bas54_0022	+	17730	0
ID=bas54_0022	+	17788	0
ID=bas54_0022	+	17824	0
ID=bas54_0022	+	17846	0
ID=bas54_0022	+	17878	0
ID=bas54_0022	+	17886	0
ID=bas54_0022	+	17896	0
ID=bas54_0022	+	17914	0
ID=bas54_0022	+	17948	0
ID=bas54_0022	+	17953	0
ID=bas54_0022	+	18019	0
ID=bas54_0022	+	18041	0
ID=bas54_0022	+	18087	0
ID=bas54_0022	+	18118	0
ID=bas54_0022	+	18124	0
ID=bas54_0022	+	18142	0
ID=bas54_0022	+	18157	0
ID=bas54_0022	+	18187	0
ID=bas54_0022	+	18226	0
ID=bas54_0022	+	18231	0
ID=bas54_0022	+	18244	0
ID=bas54_0022	+	18253	0
ID=bas54_0022	+	18271	0
ID=bas54_0022	+	18275	0
ID=bas54_0022	+	18280	0
ID=bas54_0022	+	18293	0
ID=bas54_0022	+	18295	0
ID=bas54_0022	+	18305	0
ID=bas54_0022	+	18307	0
ID=bas54_0022	+	18328	0
ID=bas54_0022	+	18339	0
ID=bas54_0022	+	18353	0
ID=bas54_0022	+	18358	0
ID=bas54_0022	+	18414	0
ID=bas54_0022	+	18416	0
ID=bas54_0023	+	18425	0
ID=bas54_0023	+	18429	0
ID=bas54_0023	+	18446	0
ID=bas54_0023	+	18456	0
ID=bas54_0023	+	18458	0
ID=bas54_0023	+	18467	0
ID=bas54_0023	+	18478	0
ID=bas54_0023	+	18489	0
ID=bas54_0023	+	18517	0
ID=bas54_0023	+	18522	0
ID=bas54_0023	+	18524	0
ID=bas54_0023	+	18548	0
ID=bas54_0023	+	18558	0
ID=bas54_0023	+	18586	0
ID=bas54_0023	+	18594	0
ID=bas54_0023	+	18598	0
ID=bas54_0023	+	18647	0
ID=bas54_0023	+	18657	0
ID=bas54_0023	+	18660	0
ID=bas54_0023	+	18677	0
ID=bas54_0023	+	18683	0
ID=bas54_0023	+	18711	0
ID=bas54_0023	+	18785	0
ID=bas54_0023	+	18801	0
ID=bas54_0023	+	18806	0
ID=bas54_0023	+	18812	0
ID=bas54_0023	+	18822	0
ID=bas54_0023	+	18829	0
ID=bas54_0023	+	18834	0
ID=bas54_0023	+	18884	0
ID=bas54_0023	+	18918	0
ID=bas54_0023	+	18975	0
ID=bas54_0023	+	18980	0
ID=bas54_0023	+	18993	0
ID=bas54_0023	+	18999	0
ID=bas54_0023	+	19001	0
ID=bas54_0023	+	19033	0
ID=bas54_0023	+	19042	0
ID=bas54_0023	+	19044	0
ID=bas54_0023	+	19053	0
ID=bas54_0023	+	19093	22
	#N/A	19096	0
ID=bas54_0024	+	19113	0
ID=bas54_0024	+	19120	0
ID=bas54_0024	+	19122	0
ID=bas54_0024	+	19128	0
ID=bas54_0024	+	19130	0
ID=bas54_0024	+	19163	0
ID=bas54_0024	+	19184	0
ID=bas54_0024	+	19199	0
ID=bas54_0024	+	19230	0
ID=bas54_0024	+	19233	0
ID=bas54_0024	+	19252	0
ID=bas54_0024	+	19279	0
ID=bas54_0024	+	19281	0
ID=bas54_0024	+	19296	0
ID=bas54_0024	+	19323	0
ID=bas54_0024	+	19332	0
ID=bas54_0024	+	19364	0
ID=bas54_0024	+	19373	0
ID=bas54_0024	+	19386	0
ID=bas54_0024	+	19411	0
ID=bas54_0024	+	19434	0
ID=bas54_0024	+	19454	0
ID=bas54_0024	+	19469	0
ID=bas54_0024	+	19489	0
ID=bas54_0024	+	19542	0
ID=bas54_0024	+	19551	0
ID=bas54_0024	+	19554	0
ID=bas54_0024	+	19561	0
ID=bas54_0024	+	19564	0
ID=bas54_0024	+	19587	0
ID=bas54_0024	+	19618	0
ID=bas54_0024	+	19652	0
ID=bas54_0024	+	19674	0
ID=bas54_0024	+	19710	0
ID=bas54_0024	+	19719	0
ID=bas54_0024	+	19750	0
ID=bas54_0024	+	19761	0
ID=bas54_0024	+	19767	0
ID=bas54_0024	+	19785	0
ID=bas54_0024	+	19809	0
ID=bas54_0024	+	19818	0
ID=bas54_0024	+	19822	0
ID=bas54_0025	+	19841	0
ID=bas54_0025	+	19846	0
ID=bas54_0025	+	19851	0
ID=bas54_0025	+	19856	0
ID=bas54_0025	+	19941	0
ID=bas54_0025	+	19968	0
ID=bas54_0025	+	19971	0
ID=bas54_0025	+	19974	0
ID=bas54_0025	+	19977	0
ID=bas54_0025	+	19982	0
ID=bas54_0025	+	19987	0
ID=bas54_0025	+	20005	0
ID=bas54_0025	+	20010	0
ID=bas54_0025	+	20032	0
ID=bas54_0025	+	20046	0
ID=bas54_0025	+	20053	0
ID=bas54_0025	+	20056	0
ID=bas54_0025	+	20074	0
ID=bas54_0025	+	20079	0
ID=bas54_0025	+	20084	0
ID=bas54_0025	+	20105	0
ID=bas54_0025	+	20180	0
ID=bas54_0025	+	20188	0
ID=bas54_0025	+	20196	0
ID=bas54_0025	+	20214	0
ID=bas54_0025	+	20235	0
ID=bas54_0025	+	20241	0
ID=bas54_0025	+	20252	0
ID=bas54_0025	+	20262	0
ID=bas54_0025	+	20316	0
ID=bas54_0025	+	20318	0
ID=bas54_0025	+	20324	0
ID=bas54_0025	+	20331	0
ID=bas54_0025	+	20359	0
ID=bas54_0025	+	20370	0
ID=bas54_0025	+	20376	0
ID=bas54_0025	+	20386	0
ID=bas54_0025	+	20400	0
ID=bas54_0025	+	20405	0
ID=bas54_0025	+	20412	0
ID=bas54_0025	+	20430	0
ID=bas54_0025	+	20449	0
ID=bas54_0025	+	20462	0
ID=bas54_0025	+	20470	0
ID=bas54_0025	+	20484	0
ID=bas54_0025	+	20496	0
ID=bas54_0025	+	20500	0
ID=bas54_0026	+	20509	0
ID=bas54_0026	+	20518	0
ID=bas54_0026	+	20527	0
ID=bas54_0026	+	20532	16
ID=bas54_0026	+	20565	32
ID=bas54_0026	+	20569	0
ID=bas54_0026	+	20581	0
ID=bas54_0026	+	20584	0
ID=bas54_0026	+	20596	0
ID=bas54_0026	+	20605	0
ID=bas54_0026	+	20610	0
ID=bas54_0026	+	20613	0
ID=bas54_0026	+	20629	0
ID=bas54_0026	+	20631	13
ID=bas54_0026	+	20650	0
ID=bas54_0026	+	20653	0
ID=bas54_0026	+	20658	0
ID=bas54_0026	+	20662	0
ID=bas54_0026	+	20708	0
ID=bas54_0026	+	20720	56
ID=bas54_0026	+	20744	0
ID=bas54_0026	+	20752	0
ID=bas54_0026	+	20777	0
ID=bas54_0026	+	20782	0
ID=bas54_0026	+	20801	13
ID=bas54_0026	+	20808	23
ID=bas54_0026	+	20815	0
ID=bas54_0026	+	20837	0
ID=bas54_0026	+	20844	0
ID=bas54_0026	+	20878	0
ID=bas54_0026	+	20899	0
ID=bas54_0026	+	20908	0
ID=bas54_0026	+	20948	0
ID=bas54_0026	+	20972	14
ID=bas54_0026	+	20974	0
ID=bas54_0026	+	20985	0
ID=bas54_0026	+	21000	0
ID=bas54_0026	+	21014	0
ID=bas54_0026	+	21031	0
ID=bas54_0026	+	21057	0
ID=bas54_0026	+	21077	0
ID=bas54_0026	+	21081	15
ID=bas54_0026	+	21094	0
ID=bas54_0026	+	21101	0
ID=bas54_0026	+	21109	0
ID=bas54_0026	+	21115	0
ID=bas54_0026	+	21120	0
ID=bas54_0026	+	21136	115
ID=bas54_0026	+	21144	0
ID=bas54_0026	+	21165	0
ID=bas54_0026	+	21172	26
ID=bas54_0026	+	21181	0
ID=bas54_0026	+	21203	76
ID=bas54_0026	+	21210	23
ID=bas54_0026	+	21216	0
ID=bas54_0026	+	21243	0
ID=bas54_0026	+	21261	0
ID=bas54_0026	+	21267	0
ID=bas54_0026	+	21274	0
ID=bas54_0026	+	21276	0
ID=bas54_0026	+	21292	0
ID=bas54_0026	+	21341	227
ID=bas54_0026	+	21350	55
ID=bas54_0026	+	21374	0
ID=bas54_0026	+	21377	0
ID=bas54_0026	+	21388	0
ID=bas54_0026	+	21398	0
ID=bas54_0026	+	21412	0
ID=bas54_0026	+	21424	0
ID=bas54_0026	+	21426	0
ID=bas54_0026	+	21434	0
ID=bas54_0026	+	21448	0
ID=bas54_0026	+	21466	0
ID=bas54_0026	+	21478	0
ID=bas54_0026	+	21487	0
ID=bas54_0026	+	21539	0
ID=bas54_0026	+	21541	0
ID=bas54_0026	+	21550	0
ID=bas54_0026	+	21579	0
ID=bas54_0026	+	21595	0
ID=bas54_0026	+	21599	0
ID=bas54_0026	+	21606	0
ID=bas54_0026	+	21628	0
ID=bas54_0026	+	21676	0
ID=bas54_0026	+	21691	0
ID=bas54_0026	+	21704	0
ID=bas54_0026	+	21711	0
ID=bas54_0026	+	21738	0
ID=bas54_0026	+	21747	0
ID=bas54_0026	+	21760	0
ID=bas54_0026	+	21771	0
ID=bas54_0026	+	21777	0
ID=bas54_0026	+	21784	0
ID=bas54_0026	+	21793	0
ID=bas54_0026	+	21800	0
ID=bas54_0026	+	21807	0
ID=bas54_0026	+	21811	0
ID=bas54_0026	+	21831	0
ID=bas54_0026	+	21856	0
ID=bas54_0026	+	21863	0
ID=bas54_0026	+	21868	0
ID=bas54_0026	+	21878	0
ID=bas54_0026	+	21907	0
ID=bas54_0026	+	21910	0
ID=bas54_0026	+	21912	0
ID=bas54_0026	+	21922	0
ID=bas54_0026	+	21927	0
ID=bas54_0026	+	21957	0
ID=bas54_0026	+	21966	0
ID=bas54_0026	+	21971	0
ID=bas54_0026	+	21993	0
ID=bas54_0026	+	22018	0
ID=bas54_0026	+	22026	0
ID=bas54_0026	+	22031	0
ID=bas54_0026	+	22041	20
ID=bas54_0026	+	22043	0
ID=bas54_0026	+	22051	0
ID=bas54_0026	+	22065	0
ID=bas54_0026	+	22078	0
ID=bas54_0026	+	22083	0
ID=bas54_0026	+	22098	0
ID=bas54_0026	+	22135	0
ID=bas54_0026	+	22150	0
ID=bas54_0026	+	22156	12
ID=bas54_0026	+	22173	16
ID=bas54_0026	+	22185	0
ID=bas54_0026	+	22200	0
ID=bas54_0026	+	22204	0
ID=bas54_0026	+	22221	15
ID=bas54_0026	+	22223	0
ID=bas54_0026	+	22250	0
ID=bas54_0026	+	22252	0
ID=bas54_0026	+	22261	0
ID=bas54_0026	+	22271	15
ID=bas54_0026	+	22275	43
ID=bas54_0026	+	22285	24
ID=bas54_0026	+	22290	17
ID=bas54_0026	+	22321	0
ID=bas54_0026	+	22337	0
ID=bas54_0026	+	22349	0
ID=bas54_0026	+	22351	0
ID=bas54_0026	+	22364	0
ID=bas54_0026	+	22404	0
ID=bas54_0026	+	22408	0
ID=bas54_0026	+	22418	0
ID=bas54_0026	+	22425	0
ID=bas54_0026	+	22448	0
ID=bas54_0026	+	22463	0
ID=bas54_0026	+	22475	0
ID=bas54_0026	+	22497	0
ID=bas54_0026	+	22507	0
ID=bas54_0026	+	22519	0
ID=bas54_0026	+	22524	0
ID=bas54_0026	+	22535	0
ID=bas54_0026	+	22553	0
ID=bas54_0026	+	22555	16
ID=bas54_0026	+	22558	0
ID=bas54_0026	+	22561	0
ID=bas54_0026	+	22567	17
ID=bas54_0026	+	22595	15
ID=bas54_0026	+	22599	16
ID=bas54_0026	+	22612	0
ID=bas54_0026	+	22623	0
ID=bas54_0026	+	22644	13
ID=bas54_0026	+	22648	0
ID=bas54_0026	+	22654	0
ID=bas54_0026	+	22695	0
ID=bas54_0026	+	22697	25
ID=bas54_0026	+	22714	0
ID=bas54_0026	+	22737	0
ID=bas54_0026	+	22807	0
ID=bas54_0026	+	22816	0
ID=bas54_0026	+	22832	0
ID=bas54_0026	+	22838	0
ID=bas54_0026	+	22869	0
ID=bas54_0026	+	22899	0
ID=bas54_0026	+	22913	0
ID=bas54_0026	+	22926	0
ID=bas54_0026	+	22935	0
ID=bas54_0026	+	22947	0
ID=bas54_0026	+	22957	0
ID=bas54_0026	+	22965	0
ID=bas54_0026	+	22996	0
ID=bas54_0026	+	23004	31
ID=bas54_0026	+	23039	0
ID=bas54_0026	+	23075	0
ID=bas54_0026	+	23084	0
ID=bas54_0026	+	23096	0
ID=bas54_0026	+	23102	0
	#N/A	23107	0
ID=bas54_0027	+	23148	0
ID=bas54_0027	+	23151	0
ID=bas54_0027	+	23184	0
ID=bas54_0027	+	23206	0
ID=bas54_0027	+	23243	0
ID=bas54_0027	+	23288	0
ID=bas54_0027	+	23298	0
ID=bas54_0027	+	23310	0
ID=bas54_0027	+	23315	0
ID=bas54_0027	+	23338	0
ID=bas54_0027	+	23359	0
ID=bas54_0027	+	23402	0
ID=bas54_0027	+	23413	0
ID=bas54_0027	+	23430	0
ID=bas54_0027	+	23450	0
ID=bas54_0027	+	23452	0
ID=bas54_0027	+	23454	0
ID=bas54_0027	+	23468	0
ID=bas54_0027	+	23487	0
ID=bas54_0027	+	23502	0
ID=bas54_0027	+	23540	0
ID=bas54_0027	+	23550	0
ID=bas54_0027	+	23565	0
ID=bas54_0027	+	23574	0
ID=bas54_0027	+	23594	0
ID=bas54_0027	+	23604	0
ID=bas54_0027	+	23618	0
ID=bas54_0027	+	23628	0
ID=bas54_0027	+	23640	0
ID=bas54_0027	+	23661	0
ID=bas54_0027	+	23686	0
ID=bas54_0027	+	23696	0
ID=bas54_0027	+	23729	0
ID=bas54_0027	+	23742	0
ID=bas54_0027	+	23745	0
ID=bas54_0027	+	23760	0
ID=bas54_0027	+	23775	0
ID=bas54_0027	+	23791	0
ID=bas54_0027	+	23793	0
ID=bas54_0027	+	23804	0
ID=bas54_0027	+	23816	0
ID=bas54_0027	+	23834	0
ID=bas54_0027	+	23853	0
ID=bas54_0027	+	23861	0
ID=bas54_0027	+	23889	0
ID=bas54_0027	+	23909	0
ID=bas54_0027	+	23923	0
ID=bas54_0027	+	23955	0
ID=bas54_0027	+	23994	0
ID=bas54_0027	+	23996	0
ID=bas54_0027	+	24009	0
ID=bas54_0027	+	24039	0
ID=bas54_0027	+	24045	0
ID=bas54_0027	+	24058	0
ID=bas54_0027	+	24060	0
ID=bas54_0027	+	24093	0
ID=bas54_0027	+	24099	0
ID=bas54_0027	+	24111	0
ID=bas54_0027	+	24125	0
ID=bas54_0027	+	24127	0
ID=bas54_0027	+	24130	0
ID=bas54_0027	+	24148	0
ID=bas54_0027	+	24169	0
ID=bas54_0027	+	24219	0
ID=bas54_0027	+	24228	0
ID=bas54_0027	+	24247	0
ID=bas54_0027	+	24250	0
ID=bas54_0027	+	24261	0
ID=bas54_0027	+	24266	0
ID=bas54_0027	+	24277	0
ID=bas54_0027	+	24289	0
ID=bas54_0027	+	24342	0
ID=bas54_0027	+	24351	0
ID=bas54_0027	+	24366	0
ID=bas54_0027	+	24381	0
ID=bas54_0027	+	24387	0
ID=bas54_0027	+	24393	0
ID=bas54_0027	+	24409	0
ID=bas54_0027	+	24435	0
ID=bas54_0027	+	24450	0
ID=bas54_0027	+	24456	0
ID=bas54_0027	+	24469	0
ID=bas54_0027	+	24499	0
ID=bas54_0027	+	24501	16
ID=bas54_0027	+	24508	0
ID=bas54_0027	+	24518	0
ID=bas54_0027	+	24531	0
ID=bas54_0027	+	24585	0
ID=bas54_0027	+	24589	0
ID=bas54_0027	+	24593	0
ID=bas54_0027	+	24614	0
ID=bas54_0027	+	24617	0
ID=bas54_0027	+	24627	0
ID=bas54_0027	+	24631	0
ID=bas54_0027	+	24633	0
ID=bas54_0027	+	24651	0
ID=bas54_0027	+	24693	0
ID=bas54_0027	+	24747	0
ID=bas54_0027	+	24777	0
ID=bas54_0027	+	24802	0
ID=bas54_0027	+	24804	0
ID=bas54_0027	+	24833	0
ID=bas54_0027	+	24861	0
ID=bas54_0027	+	24869	0
ID=bas54_0027	+	24902	0
ID=bas54_0027	+	24914	0
ID=bas54_0027	+	24926	0
ID=bas54_0027	+	24964	0
ID=bas54_0027	+	24967	0
ID=bas54_0027	+	24981	0
ID=bas54_0027	+	24994	0
ID=bas54_0027	+	24997	0
ID=bas54_0027	+	25014	0
ID=bas54_0027	+	25020	0
ID=bas54_0027	+	25023	22
ID=bas54_0027	+	25026	0
ID=bas54_0027	+	25028	0
ID=bas54_0027	+	25059	0
ID=bas54_0027	+	25087	0
ID=bas54_0027	+	25089	0
ID=bas54_0027	+	25134	0
ID=bas54_0027	+	25137	0
ID=bas54_0027	+	25144	0
ID=bas54_0027	+	25201	0
ID=bas54_0027	+	25213	0
ID=bas54_0027	+	25246	0
ID=bas54_0027	+	25271	0
ID=bas54_0027	+	25275	0
ID=bas54_0027	+	25311	0
ID=bas54_0027	+	25356	0
ID=bas54_0027	+	25361	0
ID=bas54_0027	+	25374	0
ID=bas54_0027	+	25388	0
ID=bas54_0027	+	25435	0
ID=bas54_0027	+	25437	0
ID=bas54_0027	+	25449	0
ID=bas54_0027	+	25462	13
ID=bas54_0027	+	25466	0
ID=bas54_0027	+	25497	0
ID=bas54_0027	+	25517	0
ID=bas54_0027	+	25528	0
ID=bas54_0027	+	25539	0
ID=bas54_0027	+	25543	0
ID=bas54_0027	+	25557	0
ID=bas54_0027	+	25569	0
ID=bas54_0027	+	25587	0
ID=bas54_0027	+	25635	0
ID=bas54_0027	+	25638	0
ID=bas54_0027	+	25644	0
ID=bas54_0027	+	25650	0
ID=bas54_0027	+	25659	0
ID=bas54_0027	+	25719	0
ID=bas54_0027	+	25731	0
ID=bas54_0027	+	25736	0
ID=bas54_0027	+	25749	0
ID=bas54_0027	+	25756	0
ID=bas54_0027	+	25802	0
ID=bas54_0027	+	25842	0
ID=bas54_0027	+	25859	0
ID=bas54_0027	+	25862	0
ID=bas54_0027	+	25875	0
ID=bas54_0027	+	25893	0
ID=bas54_0027	+	25901	0
ID=bas54_0027	+	25910	0
ID=bas54_0027	+	25916	0
ID=bas54_0027	+	25933	0
ID=bas54_0027	+	25962	0
ID=bas54_0027	+	25967	0
ID=bas54_0027	+	25969	0
ID=bas54_0027	+	25980	0
ID=bas54_0027	+	25982	0
ID=bas54_0027	+	25992	0
ID=bas54_0027	+	26010	0
ID=bas54_0027	+	26016	0
ID=bas54_0027	+	26055	0
ID=bas54_0027	+	26062	0
ID=bas54_0027	+	26082	0
ID=bas54_0027	+	26086	0
ID=bas54_0027	+	26103	0
ID=bas54_0027	+	26116	0
ID=bas54_0027	+	26128	0
ID=bas54_0027	+	26135	0
ID=bas54_0027	+	26169	0
ID=bas54_0027	+	26178	0
ID=bas54_0027	+	26184	0
ID=bas54_0027	+	26203	0
ID=bas54_0027	+	26205	0
ID=bas54_0027	+	26208	0
ID=bas54_0027	+	26212	0
ID=bas54_0027	+	26223	0
ID=bas54_0027	+	26236	0
ID=bas54_0027	+	26244	0
ID=bas54_0027	+	26292	0
ID=bas54_0027	+	26301	0
ID=bas54_0027	+	26311	0
ID=bas54_0027	+	26339	0
ID=bas54_0027	+	26354	0
ID=bas54_0027	+	26362	0
ID=bas54_0027	+	26364	0
ID=bas54_0027	+	26382	0
ID=bas54_0027	+	26385	0
ID=bas54_0027	+	26388	0
ID=bas54_0027	+	26409	0
ID=bas54_0027	+	26421	0
ID=bas54_0027	+	26425	12
ID=bas54_0027	+	26428	0
ID=bas54_0027	+	26436	0
ID=bas54_0027	+	26454	0
ID=bas54_0027	+	26468	0
ID=bas54_0027	+	26475	0
ID=bas54_0027	+	26507	0
ID=bas54_0027	+	26520	0
ID=bas54_0027	+	26532	0
ID=bas54_0027	+	26542	0
ID=bas54_0027	+	26552	0
ID=bas54_0027	+	26610	0
ID=bas54_0027	+	26615	0
ID=bas54_0027	+	26622	0
ID=bas54_0027	+	26636	0
ID=bas54_0027	+	26643	0
ID=bas54_0027	+	26662	0
ID=bas54_0027	+	26664	0
ID=bas54_0027	+	26668	0
ID=bas54_0027	+	26676	0
ID=bas54_0027	+	26688	0
ID=bas54_0027	+	26695	0
ID=bas54_0027	+	26706	0
ID=bas54_0027	+	26708	0
ID=bas54_0027	+	26745	0
ID=bas54_0027	+	26804	0
ID=bas54_0027	+	26821	0
ID=bas54_0027	+	26833	0
ID=bas54_0027	+	26843	0
ID=bas54_0027	+	26883	0
ID=bas54_0027	+	26888	0
ID=bas54_0027	+	26910	0
ID=bas54_0027	+	26931	17
ID=bas54_0027	+	26956	11
	#N/A	26996	0
	#N/A	27003	0
	#N/A	27006	0
	#N/A	27021	0
	#N/A	27026	119
	#N/A	27030	293
	#N/A	27043	0
ID=bas54_0028	+	27065	18
ID=bas54_0028	+	27078	58
ID=bas54_0028	+	27082	114
ID=bas54_0028	+	27093	25
ID=bas54_0028	+	27096	80
ID=bas54_0028	+	27117	1452
ID=bas54_0028	+	27123	130
ID=bas54_0028	+	27129	119
ID=bas54_0028	+	27141	16
ID=bas54_0028	+	27147	16
ID=bas54_0028	+	27161	24
ID=bas54_0028	+	27166	118
ID=bas54_0028	+	27177	58
ID=bas54_0028	+	27204	62
ID=bas54_0028	+	27207	44
ID=bas54_0028	+	27227	65
ID=bas54_0028	+	27234	87
ID=bas54_0028	+	27256	100
ID=bas54_0028	+	27258	36
ID=bas54_0028	+	27279	41
ID=bas54_0028	+	27282	98
ID=bas54_0028	+	27289	13
ID=bas54_0028	+	27302	0
ID=bas54_0028	+	27309	98
ID=bas54_0028	+	27333	23
ID=bas54_0028	+	27339	19
ID=bas54_0028	+	27386	172
ID=bas54_0028	+	27390	217
ID=bas54_0028	+	27402	0
ID=bas54_0028	+	27407	182
ID=bas54_0028	+	27434	0
ID=bas54_0028	+	27474	33
ID=bas54_0028	+	27476	572
ID=bas54_0028	+	27482	230
ID=bas54_0028	+	27495	51
ID=bas54_0028	+	27504	275
ID=bas54_0028	+	27522	12
ID=bas54_0028	+	27530	35
ID=bas54_0028	+	27533	54
ID=bas54_0028	+	27552	22
ID=bas54_0028	+	27561	0
ID=bas54_0028	+	27570	45
ID=bas54_0028	+	27576	46
ID=bas54_0028	+	27582	49
ID=bas54_0028	+	27600	1611
ID=bas54_0028	+	27615	319
ID=bas54_0028	+	27618	40
ID=bas54_0028	+	27620	189
ID=bas54_0028	+	27624	78
ID=bas54_0028	+	27646	29
ID=bas54_0029	+	27666	24
ID=bas54_0029	+	27670	25
ID=bas54_0029	+	27675	16
ID=bas54_0029	+	27714	0
ID=bas54_0029	+	27729	109
ID=bas54_0029	+	27735	0
ID=bas54_0029	+	27777	42
ID=bas54_0029	+	27780	18
ID=bas54_0029	+	27799	28
ID=bas54_0029	+	27801	22
ID=bas54_0029	+	27807	83
ID=bas54_0029	+	27825	165
ID=bas54_0029	+	27870	0
ID=bas54_0029	+	27895	66
ID=bas54_0029	+	27899	249
ID=bas54_0029	+	27926	21
ID=bas54_0029	+	27943	1268
ID=bas54_0029	+	27950	59
ID=bas54_0029	+	27955	13
ID=bas54_0029	+	27961	0
ID=bas54_0029	+	27982	28
ID=bas54_0029	+	27988	52
ID=bas54_0029	+	28009	57
ID=bas54_0029	+	28011	15
ID=bas54_0029	+	28018	383
ID=bas54_0029	+	28024	84
ID=bas54_0029	+	28042	50
ID=bas54_0029	+	28056	0
ID=bas54_0029	+	28086	41
ID=bas54_0029	+	28100	0
ID=bas54_0029	+	28106	0
ID=bas54_0029	+	28138	15
ID=bas54_0029	+	28153	0
ID=bas54_0029	+	28157	169
ID=bas54_0029	+	28199	0
ID=bas54_0030	+	28220	13
ID=bas54_0030	+	28271	67
ID=bas54_0030	+	28314	53
ID=bas54_0030	+	28333	0
ID=bas54_0030	+	28353	31
ID=bas54_0030	+	28369	152
ID=bas54_0030	+	28371	49
ID=bas54_0030	+	28431	53
ID=bas54_0030	+	28434	35
ID=bas54_0030	+	28449	140
ID=bas54_0030	+	28464	101
ID=bas54_0030	+	28470	34
ID=bas54_0030	+	28491	80
ID=bas54_0030	+	28566	102
ID=bas54_0030	+	28578	72
ID=bas54_0030	+	28599	67
ID=bas54_0030	+	28621	65
ID=bas54_0030	+	28624	142
ID=bas54_0031	+	28646	0
ID=bas54_0031	+	28677	38
ID=bas54_0031	+	28745	0
ID=bas54_0031	+	28770	0
ID=bas54_0031	+	28787	16
ID=bas54_0031	+	28828	326
ID=bas54_0031	+	28833	94
ID=bas54_0031	+	28880	0
ID=bas54_0031	+	28904	19
ID=bas54_0031	+	28934	119
ID=bas54_0031	+	28936	138
ID=bas54_0031	+	28943	69
ID=bas54_0031	+	28945	3075
ID=bas54_0031	+	28958	14
ID=bas54_0031	+	28964	24
ID=bas54_0031	+	28974	50
ID=bas54_0031	+	28987	14
ID=bas54_0031	+	28999	132
ID=bas54_0031	+	29003	32
ID=bas54_0031	+	29036	0
ID=bas54_0031	+	29068	914
ID=bas54_0031	+	29072	33
ID=bas54_0031	+	29089	0
ID=bas54_0031	+	29114	21
ID=bas54_0031	+	29144	55
ID=bas54_0031	+	29162	0
ID=bas54_0031	+	29172	45
ID=bas54_0031	+	29183	18
ID=bas54_0031	+	29189	16
ID=bas54_0031	+	29199	85
ID=bas54_0031	+	29201	64
ID=bas54_0031	+	29207	0
ID=bas54_0031	+	29227	116
ID=bas54_0031	+	29232	169
ID=bas54_0031	+	29236	108
ID=bas54_0031	+	29244	95
ID=bas54_0031	+	29249	1491
ID=bas54_0031	+	29302	120
ID=bas54_0031	+	29317	16
ID=bas54_0031	+	29349	92
ID=bas54_0031	+	29357	0
ID=bas54_0031	+	29393	2481
ID=bas54_0031	+	29396	29
ID=bas54_0031	+	29436	548
ID=bas54_0031	+	29440	34
ID=bas54_0031	+	29447	101
ID=bas54_0031	+	29451	29
ID=bas54_0031	+	29464	16
ID=bas54_0031	+	29472	468
ID=bas54_0031	+	29475	328
ID=bas54_0031	+	29497	476
ID=bas54_0031	+	29525	39
ID=bas54_0031	+	29532	24
ID=bas54_0031	+	29561	60
ID=bas54_0031	+	29569	94
ID=bas54_0031	+	29585	28
ID=bas54_0031	+	29601	394
ID=bas54_0031	+	29644	28
ID=bas54_0031	+	29668	0
ID=bas54_0031	+	29675	0
ID=bas54_0031	+	29677	98
ID=bas54_0031	+	29682	71
ID=bas54_0031	+	29693	31
ID=bas54_0031	+	29703	80
ID=bas54_0031	+	29728	301
ID=bas54_0031	+	29734	78
ID=bas54_0031	+	29759	55
ID=bas54_0031	+	29777	111
ID=bas54_0031	+	29789	13
ID=bas54_0031	+	29795	23
ID=bas54_0031	+	29808	36
ID=bas54_0031	+	29831	74
ID=bas54_0031	+	29837	88
ID=bas54_0031	+	29839	31
ID=bas54_0031	+	29899	0
ID=bas54_0031	+	29918	23
ID=bas54_0031	+	29965	275
ID=bas54_0031	+	29969	35
ID=bas54_0031	+	29977	0
ID=bas54_0031	+	29992	53
ID=bas54_0031	+	30015	40
ID=bas54_0031	+	30040	55
ID=bas54_0031	+	30078	44
ID=bas54_0031	+	30089	33
ID=bas54_0031	+	30100	77
ID=bas54_0031	+	30157	66
ID=bas54_0031	+	30180	343
ID=bas54_0031	+	30207	138
ID=bas54_0031	+	30209	286
ID=bas54_0031	+	30220	83
ID=bas54_0031	+	30234	43
ID=bas54_0031	+	30245	11
ID=bas54_0031	+	30277	71
ID=bas54_0031	+	30284	35
ID=bas54_0031	+	30294	26
ID=bas54_0031	+	30302	0
ID=bas54_0031	+	30320	72
ID=bas54_0031	+	30323	19
ID=bas54_0031	+	30331	41
ID=bas54_0031	+	30341	68
ID=bas54_0031	+	30351	54
ID=bas54_0031	+	30371	0
ID=bas54_0031	+	30407	51
ID=bas54_0031	+	30425	0
ID=bas54_0031	+	30470	0
ID=bas54_0031	+	30477	83
ID=bas54_0031	+	30480	45
ID=bas54_0031	+	30486	0
ID=bas54_0031	+	30488	15
ID=bas54_0031	+	30512	20
ID=bas54_0031	+	30526	42
ID=bas54_0031	+	30546	169
ID=bas54_0031	+	30554	180
ID=bas54_0031	+	30577	276
ID=bas54_0031	+	30590	54
ID=bas54_0031	+	30606	31
ID=bas54_0031	+	30608	60
ID=bas54_0031	+	30628	41
ID=bas54_0031	+	30638	1914
ID=bas54_0031	+	30656	30
ID=bas54_0031	+	30671	12
ID=bas54_0031	+	30678	318
ID=bas54_0031	+	30689	14
ID=bas54_0031	+	30694	22
ID=bas54_0031	+	30727	116
ID=bas54_0031	+	30736	0
ID=bas54_0031	+	30740	34
ID=bas54_0031	+	30779	204
ID=bas54_0031	+	30794	0
ID=bas54_0031	+	30881	16
ID=bas54_0031	+	30890	415
ID=bas54_0031	+	30922	85
ID=bas54_0031	+	30958	16
ID=bas54_0031	+	30967	44
ID=bas54_0031	+	30987	0
ID=bas54_0031	+	30991	0
ID=bas54_0031	+	31001	21
ID=bas54_0031	+	31016	15
ID=bas54_0031	+	31025	80
ID=bas54_0031	+	31064	15
ID=bas54_0031	+	31078	11
ID=bas54_0031	+	31121	24
ID=bas54_0031	+	31141	23
ID=bas54_0031	+	31145	0
ID=bas54_0031	+	31152	11
ID=bas54_0031	+	31154	0
ID=bas54_0031	+	31174	105
ID=bas54_0031	+	31178	0
ID=bas54_0031	+	31214	43
ID=bas54_0031	+	31273	94
ID=bas54_0031	+	31298	0
ID=bas54_0031	+	31364	29
ID=bas54_0031	+	31376	0
ID=bas54_0031	+	31400	0
ID=bas54_0031	+	31421	146
ID=bas54_0031	+	31445	147
ID=bas54_0031	+	31498	142
ID=bas54_0031	+	31502	103
ID=bas54_0031	+	31511	101
ID=bas54_0031	+	31519	188
ID=bas54_0031	+	31528	47
ID=bas54_0031	+	31535	11
ID=bas54_0031	+	31540	151
ID=bas54_0031	+	31564	13
ID=bas54_0031	+	31570	49
ID=bas54_0031	+	31586	5491
ID=bas54_0031	+	31590	30
ID=bas54_0031	+	31601	0
ID=bas54_0031	+	31644	74
ID=bas54_0031	+	31655	14
ID=bas54_0031	+	31664	16
ID=bas54_0031	+	31675	31
ID=bas54_0031	+	31677	148
ID=bas54_0031	+	31751	24
ID=bas54_0031	+	31753	0
ID=bas54_0031	+	31809	94
ID=bas54_0031	+	31824	0
ID=bas54_0031	+	31829	61
ID=bas54_0031	+	31833	617
ID=bas54_0031	+	31842	253
ID=bas54_0031	+	31844	77
ID=bas54_0031	+	31847	31
ID=bas54_0031	+	31871	82
ID=bas54_0031	+	31913	227
ID=bas54_0031	+	31931	0
ID=bas54_0031	+	31940	0
ID=bas54_0031	+	31946	31
ID=bas54_0031	+	31965	59
ID=bas54_0031	+	31973	32
ID=bas54_0031	+	31979	23
ID=bas54_0031	+	31985	29
ID=bas54_0031	+	31996	272
ID=bas54_0031	+	32012	0
ID=bas54_0031	+	32029	451
ID=bas54_0031	+	32042	0
ID=bas54_0031	+	32051	0
ID=bas54_0031	+	32088	0
ID=bas54_0031	+	32107	59
ID=bas54_0031	+	32109	1949
ID=bas54_0031	+	32111	83
ID=bas54_0031	+	32148	31
ID=bas54_0031	+	32152	147
ID=bas54_0031	+	32156	21
ID=bas54_0031	+	32174	22
ID=bas54_0031	+	32182	23
ID=bas54_0031	+	32195	0
ID=bas54_0031	+	32207	12
ID=bas54_0031	+	32239	13
ID=bas54_0031	+	32271	23
ID=bas54_0031	+	32276	32
ID=bas54_0031	+	32302	0
ID=bas54_0031	+	32308	0
ID=bas54_0031	+	32330	64
ID=bas54_0031	+	32332	14
ID=bas54_0031	+	32342	0
ID=bas54_0031	+	32352	11
ID=bas54_0031	+	32402	23
ID=bas54_0031	+	32410	34
ID=bas54_0031	+	32413	30
ID=bas54_0031	+	32429	0
ID=bas54_0031	+	32463	185
	#N/A	32470	87
	#N/A	32493	79
	#N/A	32499	0
	#N/A	32514	0
	#N/A	32520	0
	#N/A	32532	0
	#N/A	32537	11
	#N/A	32544	0
	#N/A	32556	0
ID=bas54_0032	+	32576	0
ID=bas54_0032	+	32580	0
ID=bas54_0032	+	32606	0
ID=bas54_0032	+	32608	0
ID=bas54_0032	+	32617	0
ID=bas54_0032	+	32626	0
ID=bas54_0032	+	32639	0
ID=bas54_0032	+	32680	0
ID=bas54_0032	+	32687	0
ID=bas54_0032	+	32702	0
ID=bas54_0032	+	32714	0
ID=bas54_0032	+	32733	0
ID=bas54_0032	+	32741	0
ID=bas54_0032	+	32747	0
ID=bas54_0032	+	32761	0
ID=bas54_0032	+	32763	0
ID=bas54_0032	+	32781	0
ID=bas54_0032	+	32795	0
ID=bas54_0032	+	32799	0
ID=bas54_0032	+	32803	0
ID=bas54_0032	+	32828	0
ID=bas54_0032	+	32832	0
ID=bas54_0032	+	32849	0
ID=bas54_0032	+	32861	0
ID=bas54_0032	+	32895	0
ID=bas54_0032	+	32900	0
ID=bas54_0032	+	32907	0
ID=bas54_0032	+	32922	0
ID=bas54_0032	+	32924	0
ID=bas54_0032	+	32951	0
ID=bas54_0032	+	32968	0
ID=bas54_0032	+	32981	0
ID=bas54_0032	+	32995	0
ID=bas54_0032	+	33010	0
ID=bas54_0032	+	33024	0
ID=bas54_0032	+	33038	0
ID=bas54_0032	+	33059	0
ID=bas54_0032	+	33082	0
ID=bas54_0032	+	33089	0
ID=bas54_0032	+	33123	0
ID=bas54_0032	+	33134	0
ID=bas54_0032	+	33152	0
ID=bas54_0032	+	33155	0
ID=bas54_0032	+	33191	0
ID=bas54_0032	+	33214	0
ID=bas54_0032	+	33219	0
ID=bas54_0032	+	33248	0
ID=bas54_0032	+	33254	0
ID=bas54_0032	+	33259	0
ID=bas54_0032	+	33271	0
ID=bas54_0032	+	33283	0
ID=bas54_0032	+	33296	0
ID=bas54_0032	+	33311	0
ID=bas54_0032	+	33317	0
ID=bas54_0032	+	33371	0
ID=bas54_0032	+	33377	0
ID=bas54_0032	+	33386	0
ID=bas54_0032	+	33395	0
ID=bas54_0032	+	33447	0
ID=bas54_0032	+	33454	0
ID=bas54_0032	+	33478	0
ID=bas54_0032	+	33485	0
ID=bas54_0032	+	33491	0
ID=bas54_0032	+	33509	0
ID=bas54_0032	+	33517	0
ID=bas54_0032	+	33569	0
ID=bas54_0032	+	33581	0
ID=bas54_0032	+	33587	0
ID=bas54_0032	+	33589	0
ID=bas54_0032	+	33597	0
ID=bas54_0032	+	33654	0
ID=bas54_0032	+	33662	0
ID=bas54_0032	+	33664	0
ID=bas54_0032	+	33671	0
ID=bas54_0032	+	33684	0
ID=bas54_0032	+	33689	0
ID=bas54_0032	+	33692	0
ID=bas54_0032	+	33699	0
ID=bas54_0032	+	33710	0
ID=bas54_0032	+	33738	0
ID=bas54_0032	+	33741	0
ID=bas54_0032	+	33759	0
ID=bas54_0032	+	33766	0
ID=bas54_0032	+	33772	0
ID=bas54_0032	+	33779	0
ID=bas54_0032	+	33783	0
ID=bas54_0032	+	33803	0
ID=bas54_0032	+	33824	0
ID=bas54_0032	+	33826	0
ID=bas54_0032	+	33848	0
ID=bas54_0032	+	33869	0
ID=bas54_0032	+	33876	0
ID=bas54_0032	+	33878	0
ID=bas54_0032	+	33881	0
ID=bas54_0032	+	33892	0
ID=bas54_0032	+	33919	0
ID=bas54_0032	+	33929	0
ID=bas54_0032	+	33932	0
ID=bas54_0032	+	33940	0
ID=bas54_0032	+	33950	0
ID=bas54_0032	+	33958	0
ID=bas54_0032	+	33978	0
ID=bas54_0032	+	33983	0
ID=bas54_0032	+	33992	0
ID=bas54_0032	+	34034	0
ID=bas54_0032	+	34037	0
ID=bas54_0032	+	34039	0
ID=bas54_0032	+	34055	0
ID=bas54_0032	+	34059	0
	#N/A	34072	0
ID=bas54_0033	+	34084	0
ID=bas54_0033	+	34096	0
ID=bas54_0033	+	34142	0
ID=bas54_0033	+	34174	0
ID=bas54_0033	+	34179	0
ID=bas54_0033	+	34191	0
ID=bas54_0033	+	34197	0
ID=bas54_0033	+	34199	0
ID=bas54_0033	+	34204	0
ID=bas54_0033	+	34225	0
ID=bas54_0033	+	34236	0
ID=bas54_0033	+	34261	0
ID=bas54_0033	+	34280	0
ID=bas54_0033	+	34297	0
ID=bas54_0033	+	34309	0
ID=bas54_0033	+	34315	0
ID=bas54_0033	+	34353	0
ID=bas54_0033	+	34357	0
ID=bas54_0033	+	34444	0
ID=bas54_0033	+	34476	0
ID=bas54_0033	+	34480	0
ID=bas54_0033	+	34483	0
ID=bas54_0033	+	34503	0
ID=bas54_0033	+	34513	0
ID=bas54_0033	+	34527	0
ID=bas54_0033	+	34531	0
ID=bas54_0033	+	34536	0
ID=bas54_0033	+	34561	0
ID=bas54_0033	+	34603	0
ID=bas54_0033	+	34626	0
ID=bas54_0033	+	34663	0
ID=bas54_0033	+	34673	0
ID=bas54_0033	+	34686	0
ID=bas54_0033	+	34715	0
ID=bas54_0033	+	34726	0
ID=bas54_0033	+	34729	0
ID=bas54_0033	+	34734	0
ID=bas54_0033	+	34744	0
ID=bas54_0033	+	34757	0
ID=bas54_0034	+	34776	0
ID=bas54_0034	+	34783	0
ID=bas54_0034	+	34792	0
ID=bas54_0034	+	34797	0
ID=bas54_0034	+	34819	0
ID=bas54_0034	+	34836	0
ID=bas54_0034	+	34851	0
ID=bas54_0034	+	34858	0
ID=bas54_0034	+	34880	0
ID=bas54_0034	+	34884	0
ID=bas54_0034	+	34905	0
ID=bas54_0034	+	34937	0
ID=bas54_0034	+	34965	0
ID=bas54_0034	+	35022	0
ID=bas54_0034	+	35027	0
ID=bas54_0034	+	35054	0
ID=bas54_0034	+	35064	0
ID=bas54_0034	+	35095	0
ID=bas54_0034	+	35103	0
ID=bas54_0034	+	35127	0
ID=bas54_0034	+	35133	0
ID=bas54_0034	+	35145	0
ID=bas54_0034	+	35157	0
ID=bas54_0034	+	35160	0
ID=bas54_0034	+	35168	0
ID=bas54_0034	+	35182	0
ID=bas54_0034	+	35190	0
ID=bas54_0034	+	35224	0
ID=bas54_0034	+	35238	0
ID=bas54_0034	+	35257	0
ID=bas54_0034	+	35297	0
ID=bas54_0034	+	35337	0
ID=bas54_0034	+	35345	0
ID=bas54_0034	+	35371	0
ID=bas54_0034	+	35381	0
ID=bas54_0034	+	35389	0
ID=bas54_0034	+	35412	0
ID=bas54_0034	+	35433	0
ID=bas54_0034	+	35513	0
ID=bas54_0034	+	35516	0
ID=bas54_0034	+	35523	0
ID=bas54_0034	+	35529	0
ID=bas54_0034	+	35540	0
ID=bas54_0034	+	35544	0
ID=bas54_0034	+	35547	0
ID=bas54_0034	+	35573	0
ID=bas54_0034	+	35591	0
ID=bas54_0034	+	35634	0
ID=bas54_0034	+	35640	0
ID=bas54_0034	+	35680	0
ID=bas54_0034	+	35688	0
ID=bas54_0034	+	35708	0
ID=bas54_0034	+	35724	0
ID=bas54_0034	+	35740	0
ID=bas54_0034	+	35742	0
ID=bas54_0034	+	35753	0
ID=bas54_0034	+	35761	0
ID=bas54_0034	+	35769	0
ID=bas54_0034	+	35779	0
ID=bas54_0034	+	35782	0
ID=bas54_0034	+	35788	0
ID=bas54_0034	+	35814	0
ID=bas54_0034	+	35816	0
ID=bas54_0034	+	35834	0
ID=bas54_0034	+	35848	0
ID=bas54_0034	+	35850	0
ID=bas54_0034	+	35868	0
ID=bas54_0034	+	35872	0
ID=bas54_0034	+	35889	0
ID=bas54_0034	+	35901	0
ID=bas54_0034	+	35912	0
ID=bas54_0034	+	35973	0
ID=bas54_0034	+	35977	0
ID=bas54_0034	+	35982	0
ID=bas54_0034	+	35992	0
ID=bas54_0034	+	35994	0
ID=bas54_0034	+	36003	0
ID=bas54_0034	+	36007	0
ID=bas54_0034	+	36036	0
ID=bas54_0034	+	36048	0
ID=bas54_0034	+	36056	0
ID=bas54_0034	+	36060	0
ID=bas54_0034	+	36081	0
ID=bas54_0034	+	36105	0
ID=bas54_0034	+	36133	0
ID=bas54_0034	+	36138	0
ID=bas54_0034	+	36144	0
ID=bas54_0034	+	36150	0
ID=bas54_0034	+	36159	0
ID=bas54_0034	+	36163	0
ID=bas54_0034	+	36169	0
ID=bas54_0034	+	36174	0
ID=bas54_0034	+	36190	0
ID=bas54_0034	+	36208	0
ID=bas54_0034	+	36215	0
ID=bas54_0034	+	36219	0
ID=bas54_0034	+	36228	0
ID=bas54_0034	+	36240	0
ID=bas54_0034	+	36256	0
ID=bas54_0034	+	36261	0
ID=bas54_0034	+	36265	0
ID=bas54_0034	+	36269	0
ID=bas54_0034	+	36285	0
ID=bas54_0034	+	36300	0
ID=bas54_0034	+	36309	0
ID=bas54_0034	+	36323	0
ID=bas54_0034	+	36378	0
ID=bas54_0034	+	36393	0
ID=bas54_0034	+	36405	0
ID=bas54_0034	+	36421	0
ID=bas54_0034	+	36423	0
ID=bas54_0034	+	36466	0
ID=bas54_0034	+	36489	0
ID=bas54_0034	+	36512	0
ID=bas54_0034	+	36518	0
ID=bas54_0034	+	36522	0
ID=bas54_0034	+	36528	0
ID=bas54_0034	+	36533	0
ID=bas54_0034	+	36554	0
ID=bas54_0034	+	36559	0
ID=bas54_0034	+	36579	0
ID=bas54_0034	+	36582	0
ID=bas54_0034	+	36599	0
ID=bas54_0034	+	36601	0
ID=bas54_0034	+	36607	0
ID=bas54_0034	+	36625	0
ID=bas54_0034	+	36638	0
ID=bas54_0034	+	36648	0
ID=bas54_0034	+	36669	0
ID=bas54_0034	+	36671	0
ID=bas54_0034	+	36676	0
ID=bas54_0034	+	36678	0
ID=bas54_0034	+	36682	0
ID=bas54_0034	+	36692	0
ID=bas54_0034	+	36700	0
ID=bas54_0034	+	36712	0
ID=bas54_0034	+	36722	0
ID=bas54_0034	+	36744	0
ID=bas54_0034	+	36750	0
ID=bas54_0034	+	36759	0
ID=bas54_0034	+	36771	0
ID=bas54_0034	+	36796	0
ID=bas54_0034	+	36800	349
ID=bas54_0034	+	36829	18
	#N/A	36840	0
ID=bas54_0035	+	36855	0
ID=bas54_0035	+	36866	0
ID=bas54_0035	+	36900	0
ID=bas54_0035	+	36923	0
ID=bas54_0035	+	36990	0
ID=bas54_0035	+	36994	0
ID=bas54_0035	+	36996	0
ID=bas54_0035	+	37005	0
ID=bas54_0035	+	37027	0
ID=bas54_0035	+	37066	0
ID=bas54_0035	+	37073	0
ID=bas54_0035	+	37080	0
ID=bas54_0035	+	37083	0
ID=bas54_0035	+	37119	0
ID=bas54_0035	+	37134	0
ID=bas54_0035	+	37140	0
ID=bas54_0035	+	37162	0
ID=bas54_0035	+	37166	0
ID=bas54_0035	+	37173	0
ID=bas54_0035	+	37182	0
ID=bas54_0035	+	37212	0
ID=bas54_0035	+	37221	0
ID=bas54_0035	+	37239	0
ID=bas54_0035	+	37250	0
ID=bas54_0035	+	37260	0
ID=bas54_0035	+	37272	0
ID=bas54_0035	+	37295	0
ID=bas54_0035	+	37302	0
ID=bas54_0035	+	37305	0
ID=bas54_0035	+	37329	0
ID=bas54_0035	+	37335	0
ID=bas54_0035	+	37380	0
ID=bas54_0035	+	37383	0
ID=bas54_0035	+	37405	0
ID=bas54_0035	+	37410	0
ID=bas54_0035	+	37425	0
ID=bas54_0035	+	37448	0
ID=bas54_0035	+	37470	0
ID=bas54_0035	+	37485	0
ID=bas54_0035	+	37491	0
ID=bas54_0035	+	37494	0
ID=bas54_0035	+	37503	0
ID=bas54_0035	+	37524	0
ID=bas54_0035	+	37533	0
ID=bas54_0035	+	37556	0
ID=bas54_0035	+	37558	0
ID=bas54_0035	+	37563	0
ID=bas54_0035	+	37587	0
ID=bas54_0035	+	37595	0
ID=bas54_0035	+	37620	0
ID=bas54_0035	+	37659	0
ID=bas54_0035	+	37665	0
ID=bas54_0035	+	37676	0
ID=bas54_0035	+	37686	0
ID=bas54_0035	+	37768	0
ID=bas54_0035	+	37822	0
ID=bas54_0035	+	37838	0
ID=bas54_0035	+	37850	0
ID=bas54_0035	+	37872	0
ID=bas54_0035	+	37876	0
ID=bas54_0035	+	37882	117
	#N/A	37895	0
ID=bas54_0036	+	37906	0
ID=bas54_0036	+	37919	0
ID=bas54_0036	+	37926	0
ID=bas54_0036	+	37947	0
ID=bas54_0036	+	37998	0
ID=bas54_0036	+	38007	0
ID=bas54_0036	+	38016	0
ID=bas54_0036	+	38023	0
ID=bas54_0036	+	38027	0
ID=bas54_0036	+	38046	0
ID=bas54_0036	+	38065	0
ID=bas54_0036	+	38087	0
ID=bas54_0036	+	38095	0
ID=bas54_0036	+	38120	0
ID=bas54_0036	+	38129	0
ID=bas54_0036	+	38149	0
ID=bas54_0036	+	38177	0
ID=bas54_0036	+	38197	0
ID=bas54_0036	+	38210	0
ID=bas54_0036	+	38236	0
ID=bas54_0036	+	38261	0
ID=bas54_0036	+	38296	0
ID=bas54_0036	+	38318	0
ID=bas54_0036	+	38324	0
ID=bas54_0036	+	38337	0
ID=bas54_0036	+	38361	0
ID=bas54_0036	+	38369	0
ID=bas54_0036	+	38387	0
ID=bas54_0036	+	38409	0
ID=bas54_0036	+	38416	0
ID=bas54_0036	+	38431	0
ID=bas54_0036	+	38435	0
ID=bas54_0036	+	38441	0
ID=bas54_0036	+	38474	0
ID=bas54_0036	+	38481	155
ID=bas54_0037	+	38519	0
ID=bas54_0037	+	38524	0
ID=bas54_0037	+	38536	0
ID=bas54_0037	+	38556	0
ID=bas54_0037	+	38634	0
ID=bas54_0037	+	38647	0
ID=bas54_0037	+	38653	0
ID=bas54_0037	+	38662	0
ID=bas54_0037	+	38677	0
ID=bas54_0037	+	38691	0
ID=bas54_0037	+	38700	0
ID=bas54_0037	+	38710	0
ID=bas54_0037	+	38713	0
ID=bas54_0037	+	38722	0
ID=bas54_0037	+	38752	0
ID=bas54_0037	+	38766	0
ID=bas54_0037	+	38790	0
ID=bas54_0037	+	38797	0
ID=bas54_0037	+	38800	0
ID=bas54_0037	+	38807	0
	#N/A	38855	0
	#N/A	38863	0
	#N/A	38868	137
	#N/A	38874	0
ID=bas54_0038	+	38904	0
ID=bas54_0038	+	38913	0
ID=bas54_0038	+	38925	0
ID=bas54_0038	+	38958	0
ID=bas54_0038	+	38973	0
ID=bas54_0038	+	39015	0
ID=bas54_0038	+	39045	0
ID=bas54_0038	+	39077	0
ID=bas54_0038	+	39086	0
ID=bas54_0038	+	39114	0
ID=bas54_0038	+	39117	0
ID=bas54_0038	+	39125	0
ID=bas54_0038	+	39135	0
ID=bas54_0038	+	39138	0
ID=bas54_0038	+	39143	0
ID=bas54_0038	+	39188	0
ID=bas54_0038	+	39190	0
ID=bas54_0038	+	39217	0
ID=bas54_0038	+	39239	0
ID=bas54_0038	+	39260	0
ID=bas54_0038	+	39311	0
ID=bas54_0038	+	39313	0
ID=bas54_0038	+	39315	0
ID=bas54_0038	+	39323	0
ID=bas54_0038	+	39357	0
ID=bas54_0038	+	39413	0
ID=bas54_0038	+	39468	0
ID=bas54_0038	+	39483	0
ID=bas54_0038	+	39485	0
ID=bas54_0038	+	39575	0
ID=bas54_0038	+	39591	0
ID=bas54_0038	+	39623	0
ID=bas54_0038	+	39642	0
ID=bas54_0038	+	39667	0
ID=bas54_0038	+	39704	0
ID=bas54_0038	+	39711	0
ID=bas54_0038	+	39726	0
ID=bas54_0038	+	39732	0
ID=bas54_0038	+	39738	0
ID=bas54_0038	+	39741	0
ID=bas54_0038	+	39747	0
ID=bas54_0038	+	39773	0
ID=bas54_0038	+	39779	0
ID=bas54_0038	+	39802	0
ID=bas54_0038	+	39820	0
ID=bas54_0038	+	39846	0
ID=bas54_0038	+	39850	0
ID=bas54_0038	+	39856	0
ID=bas54_0038	+	39858	0
ID=bas54_0038	+	39868	0
ID=bas54_0038	+	39880	0
ID=bas54_0038	+	39894	0
ID=bas54_0038	+	39908	0
ID=bas54_0038	+	39927	0
ID=bas54_0038	+	39929	0
ID=bas54_0038	+	39934	17
ID=bas54_0038	+	39940	0
	#N/A	39951	0
ID=bas54_0039	+	39961	0
ID=bas54_0039	+	39973	0
ID=bas54_0039	+	40004	0
ID=bas54_0039	+	40022	0
ID=bas54_0039	+	40027	0
ID=bas54_0039	+	40039	0
ID=bas54_0039	+	40067	0
ID=bas54_0039	+	40073	0
ID=bas54_0039	+	40080	0
ID=bas54_0039	+	40082	0
ID=bas54_0039	+	40088	0
ID=bas54_0039	+	40104	0
ID=bas54_0039	+	40114	0
ID=bas54_0039	+	40116	0
ID=bas54_0039	+	40129	0
ID=bas54_0039	+	40145	0
ID=bas54_0039	+	40148	0
ID=bas54_0039	+	40196	0
ID=bas54_0039	+	40218	0
ID=bas54_0040	+	40264	0
ID=bas54_0040	+	40273	0
ID=bas54_0040	+	40313	0
ID=bas54_0040	+	40336	0
ID=bas54_0040	+	40358	0
ID=bas54_0040	+	40363	0
ID=bas54_0040	+	40389	0
ID=bas54_0040	+	40394	0
ID=bas54_0040	+	40419	0
ID=bas54_0040	+	40442	0
ID=bas54_0040	+	40452	0
ID=bas54_0040	+	40460	0
ID=bas54_0040	+	40488	0
ID=bas54_0040	+	40511	0
ID=bas54_0040	+	40520	0
ID=bas54_0040	+	40561	0
ID=bas54_0040	+	40563	0
ID=bas54_0040	+	40565	0
ID=bas54_0040	+	40579	0
ID=bas54_0040	+	40590	0
ID=bas54_0040	+	40593	0
ID=bas54_0040	+	40604	0
ID=bas54_0040	+	40636	0
ID=bas54_0040	+	40640	0
ID=bas54_0040	+	40658	0
ID=bas54_0040	+	40672	0
ID=bas54_0040	+	40698	0
ID=bas54_0040	+	40706	0
ID=bas54_0040	+	40711	0
ID=bas54_0040	+	40715	0
ID=bas54_0040	+	40739	0
ID=bas54_0040	+	40744	0
ID=bas54_0040	+	40759	0
ID=bas54_0040	+	40769	0
ID=bas54_0040	+	40781	0
ID=bas54_0040	+	40787	0
ID=bas54_0040	+	40789	0
ID=bas54_0040	+	40805	0
ID=bas54_0040	+	40810	0
ID=bas54_0040	+	40823	0
ID=bas54_0040	+	40838	0
ID=bas54_0040	+	40850	0
ID=bas54_0040	+	40858	0
ID=bas54_0040	+	40874	0
ID=bas54_0040	+	40880	0
ID=bas54_0040	+	40886	0
ID=bas54_0040	+	40907	0
ID=bas54_0040	+	40928	0
ID=bas54_0040	+	40967	0
ID=bas54_0040	+	40969	0
ID=bas54_0040	+	40979	0
ID=bas54_0040	+	40981	0
ID=bas54_0040	+	41003	0
ID=bas54_0040	+	41006	0
ID=bas54_0040	+	41009	0
ID=bas54_0040	+	41036	0
ID=bas54_0040	+	41039	0
ID=bas54_0040	+	41052	0
ID=bas54_0040	+	41058	0
ID=bas54_0040	+	41069	0
ID=bas54_0040	+	41126	0
ID=bas54_0040	+	41147	0
ID=bas54_0040	+	41153	0
ID=bas54_0040	+	41161	0
ID=bas54_0040	+	41166	0
ID=bas54_0040	+	41190	0
ID=bas54_0040	+	41195	0
ID=bas54_0040	+	41199	0
ID=bas54_0040	+	41201	0
ID=bas54_0040	+	41227	0
ID=bas54_0040	+	41257	0
ID=bas54_0040	+	41261	0
ID=bas54_0040	+	41270	0
ID=bas54_0040	+	41279	0
ID=bas54_0040	+	41288	0
ID=bas54_0040	+	41290	0
ID=bas54_0040	+	41300	0
ID=bas54_0040	+	41305	0
ID=bas54_0040	+	41345	0
ID=bas54_0040	+	41354	0
ID=bas54_0040	+	41360	0
ID=bas54_0040	+	41366	0
ID=bas54_0040	+	41374	0
ID=bas54_0040	+	41389	0
ID=bas54_0040	+	41426	0
ID=bas54_0040	+	41443	0
ID=bas54_0040	+	41456	0
ID=bas54_0040	+	41461	0
ID=bas54_0040	+	41487	0
ID=bas54_0040	+	41506	0
ID=bas54_0040	+	41543	0
ID=bas54_0040	+	41561	0
ID=bas54_0040	+	41570	0
ID=bas54_0040	+	41582	0
ID=bas54_0040	+	41587	0
ID=bas54_0040	+	41615	0
ID=bas54_0040	+	41624	0
ID=bas54_0040	+	41633	0
ID=bas54_0040	+	41653	0
ID=bas54_0040	+	41665	0
ID=bas54_0040	+	41702	0
ID=bas54_0040	+	41721	0
ID=bas54_0040	+	41747	0
ID=bas54_0040	+	41752	0
ID=bas54_0040	+	41783	0
ID=bas54_0040	+	41790	0
ID=bas54_0040	+	41807	0
ID=bas54_0040	+	41811	0
ID=bas54_0040	+	41830	0
ID=bas54_0040	+	41855	0
ID=bas54_0040	+	41859	0
ID=bas54_0040	+	41864	0
ID=bas54_0040	+	41885	0
ID=bas54_0040	+	41888	0
ID=bas54_0040	+	41900	0
ID=bas54_0040	+	41909	0
ID=bas54_0040	+	41923	0
ID=bas54_0040	+	41928	0
ID=bas54_0040	+	41945	0
ID=bas54_0040	+	41950	0
ID=bas54_0040	+	41956	0
ID=bas54_0040	+	41959	0
ID=bas54_0040	+	41973	0
	#N/A	41976	18
	#N/A	41978	56
	#N/A	41982	20
	#N/A	42009	76
ID=bas54_0041	+	42043	0
ID=bas54_0041	+	42068	0
ID=bas54_0041	+	42083	25
ID=bas54_0041	+	42105	28
ID=bas54_0041	+	42112	41
ID=bas54_0041	+	42128	13
ID=bas54_0041	+	42142	43
ID=bas54_0041	+	42147	210
ID=bas54_0041	+	42151	61
ID=bas54_0041	+	42155	41
ID=bas54_0041	+	42160	185
ID=bas54_0041	+	42164	26
ID=bas54_0041	+	42166	29
ID=bas54_0041	+	42188	53
ID=bas54_0041	+	42191	88
ID=bas54_0041	+	42194	0
ID=bas54_0041	+	42201	42
ID=bas54_0041	+	42203	78
ID=bas54_0041	+	42206	47
ID=bas54_0041	+	42239	16
ID=bas54_0041	+	42244	104
ID=bas54_0041	+	42249	67
ID=bas54_0041	+	42254	43
ID=bas54_0041	+	42274	46
ID=bas54_0041	+	42307	11
ID=bas54_0041	+	42323	0
ID=bas54_0041	+	42326	13
ID=bas54_0041	+	42336	54
ID=bas54_0041	+	42338	43
ID=bas54_0041	+	42359	0
ID=bas54_0041	+	42430	24
ID=bas54_0041	+	42475	101
ID=bas54_0041	+	42487	29
ID=bas54_0041	+	42494	93
ID=bas54_0041	+	42505	34
ID=bas54_0041	+	42530	171
ID=bas54_0041	+	42543	0
ID=bas54_0041	+	42557	23
ID=bas54_0041	+	42560	75
ID=bas54_0041	+	42564	149
ID=bas54_0041	+	42599	20
ID=bas54_0041	+	42608	66
ID=bas54_0041	+	42665	20
ID=bas54_0041	+	42692	0
ID=bas54_0041	+	42707	0
ID=bas54_0041	+	42729	0
ID=bas54_0041	+	42739	0
ID=bas54_0041	+	42746	71
ID=bas54_0041	+	42763	145
ID=bas54_0041	+	42768	19
ID=bas54_0041	+	42800	66
ID=bas54_0041	+	42848	56
ID=bas54_0041	+	42860	96
ID=bas54_0041	+	42862	0
ID=bas54_0041	+	42905	39
ID=bas54_0041	+	42915	43
ID=bas54_0041	+	42956	57
ID=bas54_0041	+	42966	1497
ID=bas54_0041	+	42968	18
ID=bas54_0041	+	42979	76
ID=bas54_0041	+	42983	78
ID=bas54_0041	+	42996	0
ID=bas54_0041	+	43004	30
ID=bas54_0041	+	43022	51
ID=bas54_0041	+	43028	32
ID=bas54_0041	+	43038	0
ID=bas54_0041	+	43064	17
ID=bas54_0041	+	43070	21
ID=bas54_0041	+	43088	41
ID=bas54_0041	+	43091	110
ID=bas54_0041	+	43094	80
ID=bas54_0041	+	43100	38
ID=bas54_0041	+	43112	19
ID=bas54_0041	+	43119	51
ID=bas54_0041	+	43139	60
ID=bas54_0041	+	43165	32
ID=bas54_0041	+	43185	0
ID=bas54_0041	+	43216	0
ID=bas54_0041	+	43234	0
ID=bas54_0041	+	43261	0
ID=bas54_0041	+	43271	0
ID=bas54_0041	+	43286	53
ID=bas54_0041	+	43289	17
ID=bas54_0041	+	43310	66
ID=bas54_0041	+	43347	12
ID=bas54_0041	+	43349	11
ID=bas54_0041	+	43363	0
ID=bas54_0041	+	43367	47
ID=bas54_0041	+	43415	53
ID=bas54_0041	+	43425	40
ID=bas54_0041	+	43436	24
ID=bas54_0041	+	43475	196
ID=bas54_0041	+	43484	17
ID=bas54_0041	+	43504	136
ID=bas54_0041	+	43526	32
ID=bas54_0041	+	43539	33
ID=bas54_0041	+	43553	32
ID=bas54_0041	+	43574	0
ID=bas54_0041	+	43596	42
ID=bas54_0041	+	43598	41
ID=bas54_0041	+	43604	68
ID=bas54_0041	+	43626	96
ID=bas54_0041	+	43631	27
ID=bas54_0041	+	43644	59
ID=bas54_0041	+	43674	115
ID=bas54_0041	+	43676	23
ID=bas54_0041	+	43703	74
ID=bas54_0041	+	43705	113
ID=bas54_0041	+	43716	0
ID=bas54_0041	+	43739	34
ID=bas54_0041	+	43748	17
ID=bas54_0041	+	43769	0
ID=bas54_0041	+	43775	31
ID=bas54_0041	+	43780	72
ID=bas54_0041	+	43782	119
ID=bas54_0041	+	43813	16
ID=bas54_0041	+	43823	0
ID=bas54_0041	+	43830	195
ID=bas54_0041	+	43832	12
ID=bas54_0041	+	43872	40
ID=bas54_0041	+	43893	0
ID=bas54_0041	+	43914	67
ID=bas54_0041	+	43922	95
ID=bas54_0041	+	43958	14
ID=bas54_0041	+	43973	60
ID=bas54_0041	+	43988	0
ID=bas54_0041	+	44072	0
ID=bas54_0041	+	44103	25
ID=bas54_0041	+	44113	13
ID=bas54_0041	+	44126	90
ID=bas54_0041	+	44131	110
ID=bas54_0041	+	44136	107
ID=bas54_0041	+	44161	61
ID=bas54_0041	+	44168	53
ID=bas54_0041	+	44183	19
ID=bas54_0041	+	44192	60
ID=bas54_0041	+	44211	30
ID=bas54_0041	+	44225	325
ID=bas54_0041	+	44231	67
ID=bas54_0041	+	44240	44
ID=bas54_0041	+	44242	156
ID=bas54_0041	+	44262	0
ID=bas54_0041	+	44285	26
ID=bas54_0041	+	44325	120
ID=bas54_0041	+	44361	97
ID=bas54_0041	+	44382	32
ID=bas54_0041	+	44389	0
ID=bas54_0041	+	44408	33
ID=bas54_0041	+	44411	32
ID=bas54_0041	+	44421	62
ID=bas54_0041	+	44424	51
ID=bas54_0041	+	44429	67
ID=bas54_0041	+	44477	71
ID=bas54_0041	+	44486	0
ID=bas54_0041	+	44519	0
ID=bas54_0041	+	44533	17
ID=bas54_0041	+	44537	87
ID=bas54_0041	+	44543	0
ID=bas54_0041	+	44555	837
ID=bas54_0041	+	44559	126
ID=bas54_0041	+	44571	23
ID=bas54_0041	+	44573	72
ID=bas54_0041	+	44578	366
ID=bas54_0041	+	44591	0
ID=bas54_0041	+	44599	75
ID=bas54_0041	+	44623	41
ID=bas54_0041	+	44631	12
ID=bas54_0041	+	44640	19
ID=bas54_0041	+	44646	62
ID=bas54_0041	+	44648	129
ID=bas54_0041	+	44658	82
ID=bas54_0041	+	44666	15
ID=bas54_0041	+	44678	0
ID=bas54_0041	+	44687	37
ID=bas54_0041	+	44694	0
ID=bas54_0041	+	44716	14
ID=bas54_0041	+	44732	19
ID=bas54_0041	+	44738	76
ID=bas54_0041	+	44793	42
ID=bas54_0041	+	44801	33
ID=bas54_0041	+	44804	174
ID=bas54_0041	+	44814	33
ID=bas54_0041	+	44816	46
ID=bas54_0041	+	44823	16
ID=bas54_0041	+	44854	37
ID=bas54_0041	+	44889	0
ID=bas54_0041	+	44906	28
ID=bas54_0041	+	44925	29
ID=bas54_0041	+	44932	22
ID=bas54_0041	+	44953	18
ID=bas54_0041	+	44957	27
ID=bas54_0041	+	44973	52
ID=bas54_0041	+	44975	106
ID=bas54_0041	+	44992	78
ID=bas54_0041	+	45019	276
ID=bas54_0041	+	45023	126
ID=bas54_0041	+	45037	0
ID=bas54_0041	+	45048	27
ID=bas54_0041	+	45071	34
ID=bas54_0041	+	45085	53
ID=bas54_0041	+	45089	122
ID=bas54_0041	+	45127	230
ID=bas54_0041	+	45147	0
ID=bas54_0041	+	45179	0
ID=bas54_0041	+	45187	37
ID=bas54_0041	+	45221	32
ID=bas54_0041	+	45226	32
ID=bas54_0041	+	45246	0
ID=bas54_0041	+	45259	0
ID=bas54_0041	+	45284	47
ID=bas54_0041	+	45289	19
ID=bas54_0041	+	45307	13
ID=bas54_0041	+	45351	34
ID=bas54_0041	+	45369	17
ID=bas54_0041	+	45373	172
ID=bas54_0041	+	45378	121
ID=bas54_0041	+	45411	33
ID=bas54_0041	+	45449	0
ID=bas54_0041	+	45460	0
ID=bas54_0041	+	45478	16
ID=bas54_0041	+	45490	19
ID=bas54_0041	+	45503	0
ID=bas54_0041	+	45517	46
ID=bas54_0041	+	45541	22
ID=bas54_0041	+	45575	19
ID=bas54_0041	+	45577	0
ID=bas54_0041	+	45590	0
ID=bas54_0041	+	45602	28
ID=bas54_0041	+	45621	15
ID=bas54_0041	+	45711	0
ID=bas54_0041	+	45723	17
ID=bas54_0041	+	45737	0
ID=bas54_0041	+	45752	0
ID=bas54_0041	+	45755	0
ID=bas54_0041	+	45761	24
ID=bas54_0041	+	45769	15
ID=bas54_0041	+	45788	0
ID=bas54_0041	+	45804	17
ID=bas54_0041	+	45852	22
ID=bas54_0041	+	45867	13
ID=bas54_0041	+	45878	22
ID=bas54_0041	+	45883	78
ID=bas54_0041	+	45943	56
ID=bas54_0041	+	45950	13
ID=bas54_0041	+	45968	0
ID=bas54_0041	+	45986	0
ID=bas54_0041	+	46007	0
ID=bas54_0041	+	46034	0
ID=bas54_0041	+	46091	0
ID=bas54_0041	+	46101	0
ID=bas54_0041	+	46135	35
ID=bas54_0041	+	46154	0
ID=bas54_0041	+	46167	29
ID=bas54_0041	+	46172	91
ID=bas54_0041	+	46198	28
ID=bas54_0041	+	46235	137
ID=bas54_0041	+	46244	0
ID=bas54_0041	+	46283	0
ID=bas54_0041	+	46298	12
ID=bas54_0041	+	46301	13
ID=bas54_0041	+	46312	83
ID=bas54_0041	+	46325	73
ID=bas54_0041	+	46342	48
ID=bas54_0041	+	46349	13
ID=bas54_0041	+	46364	0
ID=bas54_0041	+	46394	13
ID=bas54_0041	+	46427	0
ID=bas54_0041	+	46451	32
ID=bas54_0041	+	46460	137
ID=bas54_0041	+	46502	99
ID=bas54_0041	+	46508	0
ID=bas54_0041	+	46518	103
ID=bas54_0041	+	46562	74
ID=bas54_0041	+	46567	34
ID=bas54_0041	+	46597	0
ID=bas54_0041	+	46611	0
ID=bas54_0041	+	46660	40
ID=bas54_0041	+	46739	0
ID=bas54_0041	+	46742	40
ID=bas54_0041	+	46756	14
ID=bas54_0041	+	46799	0
ID=bas54_0041	+	46805	69
ID=bas54_0041	+	46817	52
ID=bas54_0041	+	46840	19
ID=bas54_0041	+	46844	14
ID=bas54_0041	+	46887	83
ID=bas54_0041	+	46908	0
ID=bas54_0041	+	46947	130
ID=bas54_0041	+	46949	91
ID=bas54_0041	+	46959	0
ID=bas54_0041	+	46977	57
ID=bas54_0041	+	46979	64
ID=bas54_0041	+	47000	206
ID=bas54_0041	+	47002	149
ID=bas54_0041	+	47022	93
ID=bas54_0041	+	47024	42
ID=bas54_0041	+	47041	0
ID=bas54_0041	+	47081	102
ID=bas54_0041	+	47084	46
ID=bas54_0041	+	47098	49
ID=bas54_0041	+	47108	40
ID=bas54_0041	+	47126	57
ID=bas54_0041	+	47132	27
ID=bas54_0041	+	47156	64
ID=bas54_0041	+	47170	0
ID=bas54_0041	+	47177	77
ID=bas54_0041	+	47183	32
ID=bas54_0041	+	47200	34
ID=bas54_0041	+	47209	0
ID=bas54_0041	+	47213	47
ID=bas54_0041	+	47282	0
ID=bas54_0041	+	47313	39
ID=bas54_0041	+	47318	38
ID=bas54_0041	+	47336	51
ID=bas54_0041	+	47339	123
ID=bas54_0041	+	47351	0
ID=bas54_0041	+	47362	0
ID=bas54_0041	+	47393	65
ID=bas54_0041	+	47409	402
ID=bas54_0041	+	47413	84
ID=bas54_0041	+	47423	0
ID=bas54_0041	+	47431	0
ID=bas54_0041	+	47446	0
ID=bas54_0041	+	47479	0
ID=bas54_0041	+	47493	0
ID=bas54_0041	+	47540	53
ID=bas54_0041	+	47564	25
ID=bas54_0041	+	47572	192
ID=bas54_0041	+	47587	77
ID=bas54_0041	+	47594	61
ID=bas54_0041	+	47599	0
ID=bas54_0041	+	47606	0
ID=bas54_0041	+	47616	0
ID=bas54_0041	+	47633	19
ID=bas54_0041	+	47645	45
ID=bas54_0041	+	47649	53
	#N/A	47663	0
	#N/A	47693	29
	#N/A	47695	207
ID=bas54_0042	-	47699	92
ID=bas54_0042	-	47702	198
ID=bas54_0042	-	47705	218
ID=bas54_0042	-	47745	90
ID=bas54_0042	-	47762	1078
ID=bas54_0042	-	47768	49
ID=bas54_0042	-	47787	133
ID=bas54_0042	-	47801	37
ID=bas54_0042	-	47883	245
	#N/A	47902	124
	#N/A	47914	129
	#N/A	47918	252
	#N/A	47927	821
	#N/A	47929	58
	#N/A	47932	565
	#N/A	47936	361
	#N/A	47953	577
	#N/A	47991	74
ID=bas54_0043	-	48007	1303
ID=bas54_0043	-	48009	2725
ID=bas54_0043	-	48018	323
ID=bas54_0043	-	48023	356
ID=bas54_0043	-	48052	0
ID=bas54_0043	-	48063	204
ID=bas54_0043	-	48070	107
ID=bas54_0043	-	48080	11266
ID=bas54_0043	-	48082	5164
ID=bas54_0043	-	48095	332
ID=bas54_0043	-	48111	131
ID=bas54_0043	-	48118	46
ID=bas54_0043	-	48129	329
ID=bas54_0043	-	48139	90
ID=bas54_0043	-	48147	0
ID=bas54_0043	-	48156	0
ID=bas54_0043	-	48162	0
ID=bas54_0043	-	48172	64
ID=bas54_0043	-	48183	267
ID=bas54_0044	-	48186	55
ID=bas54_0044	-	48190	134
ID=bas54_0044	-	48203	89
ID=bas54_0044	-	48208	54
ID=bas54_0044	-	48214	91
ID=bas54_0044	-	48216	87
ID=bas54_0044	-	48225	1428
ID=bas54_0044	-	48229	170
ID=bas54_0044	-	48238	254
ID=bas54_0044	-	48247	432
ID=bas54_0044	-	48256	127
ID=bas54_0044	-	48274	105
ID=bas54_0044	-	48304	137
ID=bas54_0044	-	48318	297
ID=bas54_0044	-	48331	30
ID=bas54_0044	-	48337	125
ID=bas54_0044	-	48340	245
ID=bas54_0044	-	48355	351
ID=bas54_0044	-	48376	13
ID=bas54_0044	-	48388	202
ID=bas54_0044	-	48408	0
ID=bas54_0044	-	48415	65
ID=bas54_0044	-	48433	69
ID=bas54_0044	-	48449	100
ID=bas54_0044	-	48454	301
ID=bas54_0044	-	48465	74
ID=bas54_0044	-	48478	155
ID=bas54_0044	-	48486	385
ID=bas54_0044	-	48491	545
ID=bas54_0044	-	48496	219
ID=bas54_0044	-	48499	36
	#N/A	48523	49
	#N/A	48535	374
	#N/A	48544	22
	#N/A	48553	0
	#N/A	48589	0
	#N/A	48624	184
	#N/A	48646	974
	#N/A	48676	58
	#N/A	48683	196
ID=bas54_0045	-	48686	400
ID=bas54_0045	-	48701	63
ID=bas54_0045	-	48732	726
ID=bas54_0045	-	48739	453
ID=bas54_0045	-	48741	962
ID=bas54_0045	-	48744	1053
ID=bas54_0045	-	48749	790
ID=bas54_0045	-	48754	58
ID=bas54_0045	-	48809	0
ID=bas54_0045	-	48820	672
ID=bas54_0045	-	48830	464
ID=bas54_0045	-	48837	167
ID=bas54_0045	-	48882	213
ID=bas54_0045	-	48901	104
ID=bas54_0045	-	48936	78
ID=bas54_0045	-	48942	25
ID=bas54_0045	-	48948	836
ID=bas54_0045	-	48954	300
ID=bas54_0045	-	48993	285
ID=bas54_0045	-	49008	67
ID=bas54_0045	-	49044	260
ID=bas54_0045	-	49046	29
ID=bas54_0045	-	49053	85
ID=bas54_0045	-	49059	414
	#N/A	49067	499
	#N/A	49081	356
ID=bas54_0046	-	49096	126
ID=bas54_0046	-	49100	107
ID=bas54_0046	-	49116	307
ID=bas54_0046	-	49119	2383
ID=bas54_0046	-	49160	0
ID=bas54_0046	-	49167	261
ID=bas54_0046	-	49172	2417
ID=bas54_0046	-	49190	148
ID=bas54_0046	-	49193	353
ID=bas54_0046	-	49207	0
ID=bas54_0046	-	49214	195
ID=bas54_0046	-	49228	661
ID=bas54_0046	-	49230	681
ID=bas54_0046	-	49246	312
ID=bas54_0046	-	49252	249
ID=bas54_0047	-	49272	387
ID=bas54_0047	-	49293	0
ID=bas54_0047	-	49303	269
ID=bas54_0047	-	49306	600
ID=bas54_0047	-	49327	28
ID=bas54_0047	-	49339	706
ID=bas54_0047	-	49341	593
ID=bas54_0047	-	49367	468
ID=bas54_0047	-	49378	0
ID=bas54_0047	-	49387	1449
ID=bas54_0047	-	49414	201
ID=bas54_0047	-	49422	350
ID=bas54_0047	-	49426	659
ID=bas54_0047	-	49443	595
ID=bas54_0047	-	49468	94
ID=bas54_0047	-	49470	1003
ID=bas54_0047	-	49503	98
ID=bas54_0047	-	49514	448
ID=bas54_0047	-	49528	301
ID=bas54_0047	-	49551	2888
ID=bas54_0047	-	49615	73
ID=bas54_0047	-	49668	172
ID=bas54_0047	-	49684	0
ID=bas54_0047	-	49695	0
ID=bas54_0047	-	49699	0
ID=bas54_0047	-	49722	614
ID=bas54_0047	-	49728	440
ID=bas54_0047	-	49735	151
ID=bas54_0048	-	49755	122
ID=bas54_0048	-	49761	1275
ID=bas54_0048	-	49803	249
ID=bas54_0048	-	49806	77
ID=bas54_0048	-	49812	22
ID=bas54_0048	-	49840	1353
ID=bas54_0048	-	49869	261
ID=bas54_0048	-	49877	118
ID=bas54_0048	-	49881	1799
ID=bas54_0048	-	49948	440
ID=bas54_0048	-	49968	71
ID=bas54_0048	-	49975	657
ID=bas54_0048	-	49987	60
ID=bas54_0048	-	49990	541
	#N/A	50031	946
	#N/A	50043	289
	#N/A	50055	666
	#N/A	50060	392
	#N/A	50062	815
ID=bas54_0049	-	50074	164
ID=bas54_0049	-	50085	582
ID=bas54_0049	-	50088	319
ID=bas54_0049	-	50100	0
ID=bas54_0049	-	50108	77
ID=bas54_0049	-	50152	0
ID=bas54_0049	-	50160	540
ID=bas54_0049	-	50164	94
ID=bas54_0049	-	50216	520
ID=bas54_0049	-	50279	1536
ID=bas54_0049	-	50281	86
ID=bas54_0049	-	50293	1006
ID=bas54_0049	-	50297	115
ID=bas54_0049	-	50342	61
ID=bas54_0049	-	50381	1195
ID=bas54_0049	-	50397	0
ID=bas54_0049	-	50475	0
ID=bas54_0049	-	50494	39
ID=bas54_0049	-	50500	102
ID=bas54_0049	-	50502	326
ID=bas54_0049	-	50514	424
ID=bas54_0049	-	50560	105
ID=bas54_0049	-	50570	123
ID=bas54_0049	-	50620	1033
ID=bas54_0050	-	50643	267
ID=bas54_0050	-	50645	1024
ID=bas54_0050	-	50654	174
ID=bas54_0050	-	50694	1686
ID=bas54_0050	-	50727	323
ID=bas54_0050	-	50740	798
ID=bas54_0050	-	50746	1533
ID=bas54_0050	-	50748	947
ID=bas54_0050	-	50767	266
ID=bas54_0050	-	50776	25
ID=bas54_0050	-	50818	5904
ID=bas54_0050	-	50824	1134
ID=bas54_0050	-	50855	258
ID=bas54_0050	-	50866	303
ID=bas54_0050	-	50875	232
ID=bas54_0050,ID=bas54_0051	-	50887	69
ID=bas54_0051	-	50894	1496
ID=bas54_0051	-	50896	1695
ID=bas54_0051	-	50904	102
ID=bas54_0051	-	50920	196
ID=bas54_0051	-	50946	479
ID=bas54_0051	-	50956	120
ID=bas54_0051	-	50972	604
ID=bas54_0051	-	50982	106
ID=bas54_0051	-	51000	8537
ID=bas54_0051	-	51005	1160
ID=bas54_0051	-	51019	244
ID=bas54_0051	-	51039	760
ID=bas54_0051	-	51051	215
ID=bas54_0051	-	51070	158
ID=bas54_0051	-	51088	576
ID=bas54_0051	-	51090	112
ID=bas54_0051	-	51108	199
ID=bas54_0051	-	51120	175
ID=bas54_0051	-	51132	238
ID=bas54_0051	-	51148	348
ID=bas54_0051	-	51153	78
ID=bas54_0051	-	51177	131
ID=bas54_0051	-	51182	221
ID=bas54_0051	-	51194	92
ID=bas54_0051	-	51204	121
ID=bas54_0051	-	51221	392
ID=bas54_0051	-	51224	23
ID=bas54_0051	-	51239	105
ID=bas54_0051	-	51247	0
ID=bas54_0051	-	51288	53
ID=bas54_0051	-	51290	0
ID=bas54_0051	-	51303	0
	#N/A	51337	12
ID=bas54_0052	-	51351	1072
ID=bas54_0052	-	51360	26
ID=bas54_0052	-	51379	68
ID=bas54_0052	-	51407	61
ID=bas54_0052	-	51421	583
ID=bas54_0052	-	51446	1085
ID=bas54_0052	-	51470	44
ID=bas54_0052	-	51478	683
ID=bas54_0052	-	51516	819
ID=bas54_0052	-	51563	166
ID=bas54_0052	-	51568	63
ID=bas54_0052	-	51583	83
ID=bas54_0053	-	51597	106
ID=bas54_0053	-	51610	252
ID=bas54_0053	-	51617	29
ID=bas54_0053	-	51626	0
ID=bas54_0053	-	51668	142
ID=bas54_0053	-	51673	675
ID=bas54_0053	-	51701	281
ID=bas54_0053	-	51743	115
ID=bas54_0053	-	51755	0
ID=bas54_0053	-	51771	1084
ID=bas54_0053	-	51788	99
ID=bas54_0053	-	51800	23
ID=bas54_0053	-	51812	1029
ID=bas54_0053	-	51830	137
ID=bas54_0053	-	51842	161
ID=bas54_0054	-	51849	654
ID=bas54_0054	-	51862	243
ID=bas54_0054	-	51875	524
ID=bas54_0054	-	51883	35
ID=bas54_0054	-	51951	557
ID=bas54_0054	-	51989	778
ID=bas54_0054	-	51997	572
ID=bas54_0054	-	52001	860
ID=bas54_0054	-	52018	238
ID=bas54_0054	-	52040	109
ID=bas54_0054	-	52057	265
ID=bas54_0054	-	52066	79
ID=bas54_0054	-	52084	478
ID=bas54_0054	-	52088	1393
ID=bas54_0054	-	52091	312
ID=bas54_0054	-	52105	1744
ID=bas54_0054	-	52109	715
ID=bas54_0055	-	52122	892
ID=bas54_0055	-	52126	198
ID=bas54_0055	-	52131	76
ID=bas54_0055	-	52139	5442
ID=bas54_0055	-	52168	43
ID=bas54_0055	-	52170	168
ID=bas54_0055	-	52177	142
ID=bas54_0055	-	52180	117
ID=bas54_0055	-	52182	249
ID=bas54_0055	-	52202	48
ID=bas54_0055	-	52207	12
ID=bas54_0055	-	52212	46
ID=bas54_0055	-	52252	56
ID=bas54_0055	-	52263	201
ID=bas54_0055	-	52273	30
ID=bas54_0055	-	52301	265
ID=bas54_0055	-	52306	563
ID=bas54_0055	-	52317	88
ID=bas54_0055	-	52365	444
ID=bas54_0055	-	52369	400
ID=bas54_0055	-	52387	15
ID=bas54_0055	-	52398	70
ID=bas54_0055	-	52400	179
ID=bas54_0055	-	52405	162
ID=bas54_0055	-	52438	580
ID=bas54_0055	-	52441	255
ID=bas54_0055	-	52447	35
ID=bas54_0055	-	52456	0
ID=bas54_0055	-	52458	88
ID=bas54_0055	-	52499	24
ID=bas54_0055	-	52532	0
ID=bas54_0055	-	52541	114
ID=bas54_0055	-	52546	1630
ID=bas54_0055	-	52550	754
ID=bas54_0055	-	52552	22
ID=bas54_0055	-	52567	22
ID=bas54_0055	-	52582	956
ID=bas54_0055	-	52601	214
ID=bas54_0055	-	52603	361
ID=bas54_0055	-	52662	86
ID=bas54_0055	-	52667	113
ID=bas54_0055	-	52684	76
ID=bas54_0055	-	52688	605
ID=bas54_0055	-	52693	1116
ID=bas54_0055	-	52702	337
ID=bas54_0055	-	52705	448
ID=bas54_0055	-	52708	697
ID=bas54_0055	-	52712	623
ID=bas54_0055	-	52714	58
ID=bas54_0055	-	52716	474
ID=bas54_0055	-	52724	42
ID=bas54_0055	-	52853	130
ID=bas54_0055	-	52872	225
ID=bas54_0055	-	52879	157
ID=bas54_0055	-	52900	427
ID=bas54_0055	-	52942	65
ID=bas54_0055	-	52966	47
ID=bas54_0055	-	52975	28
ID=bas54_0055	-	52981	0
ID=bas54_0055	-	53005	141
ID=bas54_0055	-	53019	98
ID=bas54_0055	-	53061	15
ID=bas54_0055	-	53068	109
ID=bas54_0055	-	53072	150
ID=bas54_0055	-	53089	1791
ID=bas54_0055	-	53096	26
ID=bas54_0055	-	53146	230
ID=bas54_0055	-	53173	0
ID=bas54_0055	-	53191	1025
ID=bas54_0055	-	53218	57
ID=bas54_0055	-	53242	622
ID=bas54_0055	-	53245	570
ID=bas54_0055	-	53301	93
ID=bas54_0055	-	53336	388
ID=bas54_0055	-	53347	78
ID=bas54_0055	-	53353	82
ID=bas54_0055	-	53380	25
ID=bas54_0055	-	53397	230
ID=bas54_0055	-	53400	4436
ID=bas54_0055	-	53410	183
ID=bas54_0055	-	53450	83
ID=bas54_0055	-	53471	190
ID=bas54_0055	-	53481	17
ID=bas54_0055	-	53505	1105
ID=bas54_0055	-	53509	509
ID=bas54_0055	-	53575	0
	#N/A	53582	150
ID=bas54_0056	-	53617	589
ID=bas54_0056	-	53621	288
ID=bas54_0056	-	53636	104
ID=bas54_0056	-	53675	621
ID=bas54_0056	-	53687	1264
ID=bas54_0056	-	53699	615
ID=bas54_0056	-	53709	403
ID=bas54_0056	-	53712	1649
ID=bas54_0056	-	53717	236
ID=bas54_0056	-	53729	98
ID=bas54_0056	-	53741	139
ID=bas54_0056	-	53768	79
ID=bas54_0056	-	53796	329
ID=bas54_0056	-	53816	43
ID=bas54_0056	-	53818	400
ID=bas54_0056	-	53828	196
ID=bas54_0056	-	53858	320
ID=bas54_0056	-	53869	2003
ID=bas54_0056	-	53884	286
ID=bas54_0056	-	53893	411
ID=bas54_0056	-	53900	191
ID=bas54_0056	-	54071	24
ID=bas54_0056	-	54092	858
ID=bas54_0056	-	54114	203
ID=bas54_0056	-	54120	1048
ID=bas54_0056	-	54125	99
ID=bas54_0056	-	54142	541
ID=bas54_0056	-	54167	132
ID=bas54_0056	-	54169	142
ID=bas54_0056	-	54191	311
ID=bas54_0056	-	54251	382
ID=bas54_0056	-	54272	1057
ID=bas54_0056	-	54276	181
ID=bas54_0056	-	54312	4511
ID=bas54_0056	-	54337	85
ID=bas54_0056	-	54354	1330
ID=bas54_0056	-	54356	298
ID=bas54_0056	-	54373	455
ID=bas54_0056	-	54420	1003
ID=bas54_0056	-	54422	1310
ID=bas54_0056	-	54428	507
ID=bas54_0056	-	54430	813
ID=bas54_0056	-	54450	272
ID=bas54_0056	-	54461	96
ID=bas54_0056	-	54468	1299
ID=bas54_0056	-	54475	1217
ID=bas54_0056	-	54501	1794
ID=bas54_0056	-	54503	1524
ID=bas54_0056	-	54521	876
ID=bas54_0056	-	54536	228
ID=bas54_0056	-	54538	85
ID=bas54_0056	-	54558	225
ID=bas54_0056	-	54572	666
ID=bas54_0056	-	54574	52
ID=bas54_0056	-	54577	363
	#N/A	54614	2561
	#N/A	54629	0
	#N/A	54674	0
	#N/A	54679	0
	#N/A	54690	0
	#N/A	54692	126
	#N/A	54716	723
	#N/A	54721	1560
	#N/A	54731	14185
	#N/A	54735	472
ID=bas54_0057	+	54747	139
ID=bas54_0057	+	54756	233
ID=bas54_0057	+	54759	19
ID=bas54_0057	+	54779	3319
ID=bas54_0057	+	54820	377
ID=bas54_0057	+	54830	869
ID=bas54_0057	+	54837	563
ID=bas54_0057	+	54843	2165
ID=bas54_0057	+	54861	281
ID=bas54_0057	+	54872	296
ID=bas54_0057	+	54879	239
ID=bas54_0057	+	54881	436
ID=bas54_0057	+	54894	83
ID=bas54_0057	+	54903	347
ID=bas54_0057	+	54911	314
ID=bas54_0057	+	54924	336
ID=bas54_0057	+	54934	1684
ID=bas54_0057	+	54938	1185
ID=bas54_0057	+	54942	193
ID=bas54_0057	+	54958	407
ID=bas54_0057	+	54970	6102
ID=bas54_0057	+	54978	37
ID=bas54_0057	+	54980	393
ID=bas54_0057	+	54986	563
ID=bas54_0057	+	54991	193
ID=bas54_0057	+	54998	36
ID=bas54_0057	+	55003	694
ID=bas54_0057	+	55022	104
ID=bas54_0057	+	55059	87
ID=bas54_0057	+	55090	1371
ID=bas54_0057	+	55119	0
ID=bas54_0057	+	55143	157
ID=bas54_0057	+	55154	13
ID=bas54_0057	+	55159	429
ID=bas54_0057	+	55165	518
ID=bas54_0057	+	55176	795
ID=bas54_0057	+	55179	583
ID=bas54_0057	+	55186	344
ID=bas54_0057	+	55213	137
ID=bas54_0057	+	55245	541
ID=bas54_0057	+	55247	4027
ID=bas54_0057	+	55260	63
ID=bas54_0057	+	55272	302
ID=bas54_0057	+	55274	534
ID=bas54_0057	+	55290	270
ID=bas54_0057	+	55301	198
ID=bas54_0057	+	55324	0
ID=bas54_0057	+	55326	176
ID=bas54_0057	+	55339	392
ID=bas54_0057	+	55342	821
ID=bas54_0057	+	55368	1424
ID=bas54_0057	+	55385	1307
ID=bas54_0057	+	55393	146
ID=bas54_0057	+	55407	59
ID=bas54_0057	+	55413	308
ID=bas54_0057	+	55422	0
ID=bas54_0057	+	55436	178
ID=bas54_0057	+	55457	366
ID=bas54_0057	+	55482	891
ID=bas54_0057	+	55488	0
ID=bas54_0057	+	55511	469
ID=bas54_0057	+	55525	327
ID=bas54_0057	+	55527	5001
ID=bas54_0057	+	55533	237
ID=bas54_0057	+	55544	113
ID=bas54_0057	+	55570	1159
ID=bas54_0057	+	55581	306
ID=bas54_0057	+	55585	294
ID=bas54_0057	+	55592	102
ID=bas54_0057	+	55600	1368
ID=bas54_0057	+	55602	182
ID=bas54_0057	+	55616	147
ID=bas54_0057	+	55621	610
	#N/A	55637	252
ID=bas54_0058	+	55655	80
ID=bas54_0058	+	55660	1215
ID=bas54_0058	+	55662	637
ID=bas54_0058	+	55665	1317
ID=bas54_0058	+	55691	988
ID=bas54_0058	+	55709	128
ID=bas54_0058	+	55744	314
ID=bas54_0058	+	55776	0
ID=bas54_0058	+	55812	508
ID=bas54_0058	+	55814	1672
ID=bas54_0058	+	55846	191
ID=bas54_0058	+	55853	415
ID=bas54_0058	+	55876	11604
ID=bas54_0058	+	55892	133
ID=bas54_0058	+	55908	89
ID=bas54_0059	+	55929	280
ID=bas54_0059	+	55935	400
ID=bas54_0059	+	55939	508
ID=bas54_0059	+	55950	681
ID=bas54_0059	+	55954	535
ID=bas54_0059	+	55977	65
ID=bas54_0059	+	55998	269
ID=bas54_0059	+	56019	655
ID=bas54_0059	+	56047	80
ID=bas54_0059	+	56101	409
ID=bas54_0059	+	56108	0
ID=bas54_0059	+	56150	2019
ID=bas54_0059	+	56185	139
ID=bas54_0059	+	56192	220
ID=bas54_0059	+	56208	0
ID=bas54_0059	+	56235	0
ID=bas54_0059	+	56247	402
ID=bas54_0059	+	56273	1062
ID=bas54_0059	+	56278	299
ID=bas54_0060	+	56300	149
ID=bas54_0060	+	56318	409
ID=bas54_0060	+	56327	324
ID=bas54_0060	+	56350	1581
ID=bas54_0060	+	56361	1449
ID=bas54_0060	+	56374	684
ID=bas54_0060	+	56378	574
ID=bas54_0060	+	56423	120
ID=bas54_0060	+	56452	46
ID=bas54_0060	+	56496	622
ID=bas54_0060	+	56502	136
ID=bas54_0060	+	56512	390
	#N/A	56538	23
ID=bas54_0061	+	56583	165
ID=bas54_0061	+	56610	63
ID=bas54_0061	+	56626	817
ID=bas54_0061	+	56635	178
ID=bas54_0061	+	56650	612
ID=bas54_0061	+	56655	435
ID=bas54_0061	+	56667	135
ID=bas54_0061	+	56701	15
ID=bas54_0061	+	56724	142
ID=bas54_0061	+	56736	1365
ID=bas54_0061	+	56738	437
ID=bas54_0061	+	56741	3027
ID=bas54_0061	+	56762	122
ID=bas54_0061	+	56792	28
ID=bas54_0061	+	56809	362
ID=bas54_0061	+	56831	55
ID=bas54_0061	+	56854	330
ID=bas54_0061	+	56873	352
ID=bas54_0061	+	56887	568
ID=bas54_0061	+	56918	158
	#N/A	56950	236
	#N/A	56957	1132
	#N/A	56960	979
ID=bas54_0062	+	56969	475
ID=bas54_0062	+	56971	615
ID=bas54_0062	+	56980	395
ID=bas54_0062	+	57005	710
ID=bas54_0062	+	57021	129
ID=bas54_0062	+	57031	603
ID=bas54_0062	+	57034	729
ID=bas54_0062	+	57037	144
ID=bas54_0062	+	57048	126
ID=bas54_0062	+	57069	72
ID=bas54_0062	+	57085	172
ID=bas54_0062	+	57101	38
ID=bas54_0062	+	57136	66
ID=bas54_0062	+	57154	835
ID=bas54_0062	+	57159	471
ID=bas54_0062	+	57179	143
ID=bas54_0062	+	57208	384
ID=bas54_0062	+	57218	1306
ID=bas54_0062	+	57229	229
ID=bas54_0062	+	57232	114
ID=bas54_0063	+	57247	28
ID=bas54_0063	+	57287	144
ID=bas54_0063	+	57290	136
ID=bas54_0063	+	57311	14
ID=bas54_0063	+	57325	0
ID=bas54_0063	+	57350	56
ID=bas54_0063	+	57380	173
ID=bas54_0063	+	57383	200
ID=bas54_0063	+	57431	158
ID=bas54_0063	+	57448	541
ID=bas54_0063	+	57457	59
ID=bas54_0063	+	57461	247
ID=bas54_0063	+	57469	235
ID=bas54_0063	+	57485	284
ID=bas54_0063	+	57491	644
ID=bas54_0063	+	57545	19
ID=bas54_0063	+	57575	2456
ID=bas54_0063	+	57579	525
ID=bas54_0063	+	57605	420
ID=bas54_0063	+	57630	730
ID=bas54_0063	+	57641	21
ID=bas54_0063	+	57668	0
ID=bas54_0063	+	57677	36
ID=bas54_0063	+	57719	0
ID=bas54_0063	+	57728	70
ID=bas54_0063	+	57736	397
ID=bas54_0063	+	57743	221
ID=bas54_0063	+	57764	219
ID=bas54_0063	+	57774	186
ID=bas54_0063	+	57785	80
ID=bas54_0063	+	57805	133
ID=bas54_0063	+	57813	212
ID=bas54_0063	+	57836	253
ID=bas54_0063	+	57842	295
ID=bas54_0063	+	57846	379
ID=bas54_0063	+	57854	19
ID=bas54_0063	+	57866	197
ID=bas54_0063	+	57938	307
ID=bas54_0063	+	57941	146
ID=bas54_0063	+	57953	28
ID=bas54_0063	+	57970	402
ID=bas54_0063	+	57980	251
ID=bas54_0063	+	58000	11
ID=bas54_0063	+	58014	323
ID=bas54_0063	+	58036	89
ID=bas54_0063	+	58055	63
ID=bas54_0063	+	58077	1057
ID=bas54_0063	+	58081	1002
ID=bas54_0063	+	58088	221
ID=bas54_0063	+	58130	427
ID=bas54_0063	+	58136	215
ID=bas54_0063	+	58142	109
ID=bas54_0063	+	58145	410
ID=bas54_0063	+	58163	169
ID=bas54_0063	+	58249	44
ID=bas54_0063	+	58262	17
ID=bas54_0063	+	58280	435
ID=bas54_0063	+	58288	90
ID=bas54_0063	+	58304	24
ID=bas54_0063	+	58350	109
ID=bas54_0063	+	58372	321
ID=bas54_0063	+	58394	0
ID=bas54_0063	+	58409	32
ID=bas54_0063	+	58416	229
	#N/A	58427	1367
ID=bas54_0064	+	58433	111
ID=bas54_0064	+	58438	545
ID=bas54_0064	+	58442	527
ID=bas54_0064	+	58455	193
ID=bas54_0064	+	58465	208
ID=bas54_0064	+	58491	113
ID=bas54_0064	+	58520	0
ID=bas54_0064	+	58558	92
ID=bas54_0064	+	58561	50
ID=bas54_0064	+	58584	28
ID=bas54_0064	+	58596	725
ID=bas54_0064	+	58607	181
ID=bas54_0064	+	58644	125
ID=bas54_0064	+	58653	263
ID=bas54_0064	+	58663	293
ID=bas54_0064	+	58702	27
ID=bas54_0064	+	58718	0
ID=bas54_0064	+	58728	239
ID=bas54_0064	+	58754	2049
ID=bas54_0064	+	58762	184
ID=bas54_0064	+	58800	832
ID=bas54_0064	+	58806	181
	#N/A	58813	432
	#N/A	58844	352
ID=bas54_0065	+	58866	0
ID=bas54_0065	+	58878	18
ID=bas54_0065	+	58881	855
ID=bas54_0065	+	58898	24
ID=bas54_0065	+	58934	1629
ID=bas54_0065	+	58936	207
ID=bas54_0065	+	58941	737
ID=bas54_0065	+	58959	330
ID=bas54_0065	+	58962	417
ID=bas54_0065	+	58986	336
ID=bas54_0065	+	58990	766
ID=bas54_0065	+	59001	613
ID=bas54_0065	+	59022	18
ID=bas54_0065	+	59048	45
ID=bas54_0065	+	59067	450
ID=bas54_0065	+	59071	115
ID=bas54_0065	+	59082	275
ID=bas54_0065	+	59084	608
ID=bas54_0065	+	59098	118
ID=bas54_0065	+	59106	147
ID=bas54_0065	+	59142	171
ID=bas54_0065	+	59175	0
ID=bas54_0065	+	59198	200
ID=bas54_0065	+	59206	238
ID=bas54_0065	+	59208	310
ID=bas54_0065	+	59211	1221
ID=bas54_0065	+	59227	39290
ID=bas54_0065	+	59235	85
ID=bas54_0065	+	59243	926
ID=bas54_0065	+	59263	416
ID=bas54_0065	+	59268	1870
ID=bas54_0065	+	59279	1362
ID=bas54_0065	+	59331	847
ID=bas54_0065	+	59335	1113
ID=bas54_0065	+	59338	281
ID=bas54_0065	+	59352	619
ID=bas54_0066	+	59362	551
ID=bas54_0066	+	59369	122
ID=bas54_0066	+	59378	19
ID=bas54_0066	+	59386	119
ID=bas54_0066	+	59389	103
ID=bas54_0066	+	59399	296
ID=bas54_0066	+	59449	0
ID=bas54_0066	+	59456	424
ID=bas54_0066	+	59466	488
ID=bas54_0066	+	59474	1695
ID=bas54_0066	+	59548	172
ID=bas54_0066	+	59558	130
ID=bas54_0066	+	59570	335
ID=bas54_0066	+	59586	590
ID=bas54_0066	+	59689	114
ID=bas54_0066	+	59693	797
ID=bas54_0066	+	59696	444
ID=bas54_0066	+	59747	350
ID=bas54_0066	+	59778	874
ID=bas54_0066	+	59782	1674
ID=bas54_0066	+	59801	0
ID=bas54_0066	+	59813	134
ID=bas54_0066	+	59854	68
ID=bas54_0066	+	59873	331
ID=bas54_0066	+	59895	75
ID=bas54_0066	+	59906	312
ID=bas54_0066	+	59920	1130
ID=bas54_0066	+	59925	403
ID=bas54_0066	+	59957	574
ID=bas54_0066	+	59966	233
ID=bas54_0066	+	59974	893
ID=bas54_0066	+	60000	711
ID=bas54_0066	+	60006	733
ID=bas54_0066	+	60045	317
ID=bas54_0066	+	60047	791
ID=bas54_0066	+	60090	44
ID=bas54_0066	+	60123	353
ID=bas54_0066	+	60149	0
ID=bas54_0066	+	60164	247
ID=bas54_0066	+	60167	3325
ID=bas54_0066	+	60190	1101
ID=bas54_0066	+	60248	10610
ID=bas54_0066	+	60250	2172
ID=bas54_0066	+	60329	333
ID=bas54_0066	+	60365	82
ID=bas54_0066	+	60403	312
ID=bas54_0066	+	60433	136
ID=bas54_0066	+	60437	487
ID=bas54_0066	+	60448	728
ID=bas54_0066	+	60453	919
ID=bas54_0066	+	60462	0
ID=bas54_0066	+	60481	146
ID=bas54_0066	+	60490	1365
ID=bas54_0066	+	60492	759
ID=bas54_0066	+	60499	4415
ID=bas54_0066	+	60503	332
ID=bas54_0066	+	60522	14385
ID=bas54_0066	+	60524	31
ID=bas54_0066	+	60533	701
ID=bas54_0066	+	60539	235
ID=bas54_0066	+	60543	905
ID=bas54_0066	+	60547	419
ID=bas54_0066	+	60576	909
ID=bas54_0066	+	60608	89
ID=bas54_0066	+	60641	177
ID=bas54_0066	+	60655	214
ID=bas54_0066	+	60705	87
ID=bas54_0066	+	60717	313
ID=bas54_0066	+	60725	51
ID=bas54_0066	+	60734	322
ID=bas54_0066	+	60747	211
ID=bas54_0066	+	60791	220
ID=bas54_0066	+	60807	541
ID=bas54_0066	+	60818	0
ID=bas54_0066	+	60854	538
ID=bas54_0066	+	60861	967
ID=bas54_0066	+	60873	19
ID=bas54_0066	+	60921	0
ID=bas54_0066	+	60928	0
ID=bas54_0066	+	60969	367
ID=bas54_0066	+	60974	403
ID=bas54_0066	+	61024	101
ID=bas54_0066	+	61053	232
ID=bas54_0066	+	61065	219
ID=bas54_0066	+	61067	288
ID=bas54_0066	+	61075	92
ID=bas54_0066	+	61085	54
ID=bas54_0066	+	61110	0
ID=bas54_0066	+	61139	201
ID=bas54_0066	+	61165	304
ID=bas54_0066	+	61186	0
ID=bas54_0066	+	61202	58
ID=bas54_0066	+	61218	1016
ID=bas54_0066	+	61220	498
ID=bas54_0066	+	61242	131
ID=bas54_0066	+	61272	236
ID=bas54_0066	+	61289	436
ID=bas54_0066	+	61299	12
ID=bas54_0066	+	61316	328
ID=bas54_0066	+	61325	1261
ID=bas54_0066	+	61335	13
ID=bas54_0067	+	61360	1043
ID=bas54_0067	+	61380	87
ID=bas54_0067	+	61513	155
ID=bas54_0067	+	61553	77
ID=bas54_0067	+	61561	0
ID=bas54_0067	+	61575	267
ID=bas54_0067	+	61581	249
ID=bas54_0067	+	61585	270
ID=bas54_0067	+	61598	401
ID=bas54_0067	+	61620	21
ID=bas54_0067	+	61637	214
ID=bas54_0067	+	61639	113
ID=bas54_0067	+	61703	337
ID=bas54_0067	+	61706	854
ID=bas54_0067	+	61778	437
ID=bas54_0067	+	61781	191
ID=bas54_0067	+	61785	285
ID=bas54_0067	+	61824	68
ID=bas54_0067	+	61861	82
ID=bas54_0067	+	61881	692
ID=bas54_0067	+	61897	848
ID=bas54_0067	+	61986	467
ID=bas54_0067	+	61993	512
ID=bas54_0067	+	61996	708
ID=bas54_0067	+	61999	369
ID=bas54_0067	+	62006	489
ID=bas54_0067	+	62047	84
ID=bas54_0067	+	62074	101
ID=bas54_0067	+	62087	145
ID=bas54_0067	+	62099	242
ID=bas54_0067	+	62123	56
ID=bas54_0067	+	62134	0
ID=bas54_0067	+	62142	70
ID=bas54_0067	+	62157	0
ID=bas54_0067	+	62191	278
ID=bas54_0067	+	62208	28
ID=bas54_0067	+	62241	128
ID=bas54_0067	+	62254	375
ID=bas54_0067	+	62270	354
ID=bas54_0067	+	62283	249
ID=bas54_0067	+	62291	179
ID=bas54_0067	+	62320	164
ID=bas54_0067	+	62327	465
ID=bas54_0067	+	62347	562
ID=bas54_0067	+	62359	106
ID=bas54_0067	+	62369	219
ID=bas54_0067	+	62379	155
ID=bas54_0067	+	62403	20
ID=bas54_0067	+	62413	135
ID=bas54_0067	+	62424	174
ID=bas54_0067	+	62430	454
ID=bas54_0067	+	62449	139
ID=bas54_0067	+	62462	723
ID=bas54_0067	+	62493	343
ID=bas54_0067	+	62500	251
ID=bas54_0067	+	62504	1190
ID=bas54_0067	+	62526	104
ID=bas54_0067	+	62539	399
ID=bas54_0067	+	62551	171
ID=bas54_0068	+	62568	582
ID=bas54_0068	+	62575	393
ID=bas54_0068	+	62655	35
ID=bas54_0068	+	62682	352
ID=bas54_0068	+	62698	20
ID=bas54_0068	+	62728	163
ID=bas54_0068	+	62735	22
ID=bas54_0068	+	62806	83
ID=bas54_0068	+	62846	115
ID=bas54_0068	+	62854	290
ID=bas54_0068	+	62858	0
ID=bas54_0068	+	62873	0
ID=bas54_0068	+	62888	392
ID=bas54_0068	+	62894	101
ID=bas54_0068	+	62896	581
ID=bas54_0068	+	62906	242
ID=bas54_0068	+	62953	160
ID=bas54_0068	+	62962	291
ID=bas54_0068	+	62979	0
ID=bas54_0068	+	63005	370
ID=bas54_0068	+	63021	274
ID=bas54_0068	+	63033	187
ID=bas54_0068	+	63038	102
ID=bas54_0068	+	63054	214
ID=bas54_0068	+	63056	15
ID=bas54_0068	+	63091	705
ID=bas54_0068	+	63097	169
ID=bas54_0068	+	63100	358
ID=bas54_0068	+	63122	161
ID=bas54_0068	+	63169	162
ID=bas54_0068	+	63181	430
ID=bas54_0068	+	63191	213
ID=bas54_0068	+	63204	473
ID=bas54_0068	+	63217	45
ID=bas54_0068	+	63282	2465
ID=bas54_0068	+	63310	509
ID=bas54_0068	+	63312	3130
ID=bas54_0068	+	63332	412
ID=bas54_0068	+	63392	194
ID=bas54_0068	+	63397	23
ID=bas54_0068	+	63430	210
ID=bas54_0068	+	63435	918
ID=bas54_0068	+	63438	655
ID=bas54_0068	+	63443	0
ID=bas54_0068	+	63467	602
ID=bas54_0068	+	63473	32
ID=bas54_0068	+	63493	198
ID=bas54_0068	+	63523	196
ID=bas54_0068	+	63545	33
ID=bas54_0068	+	63552	915
ID=bas54_0068	+	63554	331
ID=bas54_0068	+	63570	329
ID=bas54_0068	+	63602	280
ID=bas54_0068	+	63604	161
ID=bas54_0068	+	63613	123
ID=bas54_0068	+	63627	309
ID=bas54_0068	+	63654	775
ID=bas54_0068	+	63661	0
ID=bas54_0068	+	63671	63
ID=bas54_0068	+	63686	45
ID=bas54_0068	+	63691	153
ID=bas54_0068	+	63699	181
ID=bas54_0068	+	63747	1035
ID=bas54_0068	+	63767	0
ID=bas54_0068	+	63775	287
ID=bas54_0068	+	63784	319
ID=bas54_0068	+	63802	29
ID=bas54_0068	+	63818	1531
ID=bas54_0068	+	63838	30
ID=bas54_0068	+	63846	311
ID=bas54_0068	+	63851	721
ID=bas54_0068	+	63868	78
ID=bas54_0068	+	63919	63
ID=bas54_0069	+	63937	80
ID=bas54_0069	+	63939	36
ID=bas54_0069	+	63943	43
ID=bas54_0069	+	63947	94
ID=bas54_0069	+	64000	11
ID=bas54_0069	+	64003	0
ID=bas54_0069	+	64026	25
ID=bas54_0069	+	64032	0
ID=bas54_0069	+	64048	27
ID=bas54_0069	+	64062	0
ID=bas54_0069	+	64087	0
ID=bas54_0069	+	64100	14
ID=bas54_0069	+	64108	0
ID=bas54_0069	+	64121	20
ID=bas54_0069	+	64138	0
ID=bas54_0069	+	64166	39
ID=bas54_0069	+	64169	67
ID=bas54_0069	+	64180	26
ID=bas54_0069	+	64213	37
ID=bas54_0069	+	64259	340
	#N/A	64262	315
	#N/A	64269	1962
	#N/A	64273	878
	#N/A	64275	4150
	#N/A	64305	24
ID=bas54_0070	+	64328	661
ID=bas54_0070	+	64339	64
ID=bas54_0070	+	64346	230
ID=bas54_0070	+	64354	55
ID=bas54_0070	+	64358	276
ID=bas54_0070	+	64378	20
ID=bas54_0070	+	64396	1197
ID=bas54_0070	+	64406	429
ID=bas54_0070	+	64416	252
ID=bas54_0070	+	64445	0
ID=bas54_0070	+	64454	0
ID=bas54_0070	+	64457	183
ID=bas54_0070	+	64475	634
ID=bas54_0070	+	64480	776
ID=bas54_0070	+	64483	196
ID=bas54_0070	+	64498	0
ID=bas54_0070	+	64509	194
ID=bas54_0070	+	64533	1545
ID=bas54_0070	+	64537	770
ID=bas54_0070	+	64553	0
ID=bas54_0070	+	64575	47
ID=bas54_0070	+	64583	132
ID=bas54_0070	+	64612	289
ID=bas54_0070	+	64622	339
ID=bas54_0070	+	64627	226
ID=bas54_0070	+	64633	12
ID=bas54_0070	+	64640	14
ID=bas54_0070	+	64648	132
ID=bas54_0070	+	64663	113
ID=bas54_0070	+	64666	203
ID=bas54_0070	+	64678	177
ID=bas54_0070	+	64698	157
ID=bas54_0070	+	64702	0
ID=bas54_0070	+	64744	200
ID=bas54_0070	+	64748	425
ID=bas54_0070	+	64753	63
ID=bas54_0070	+	64784	715
ID=bas54_0070	+	64831	895
ID=bas54_0070	+	64833	489
ID=bas54_0070	+	64862	0
ID=bas54_0070	+	64872	303
ID=bas54_0070	+	64874	32
ID=bas54_0070	+	64876	479
ID=bas54_0070	+	64880	330
ID=bas54_0070	+	64887	82
ID=bas54_0070	+	64892	0
ID=bas54_0070	+	64899	66
ID=bas54_0070	+	64901	173
ID=bas54_0070	+	64908	2193
ID=bas54_0070	+	64912	449
ID=bas54_0070	+	64915	25
ID=bas54_0070	+	64932	406
ID=bas54_0070	+	64934	40
ID=bas54_0070	+	64955	0
ID=bas54_0070	+	64986	94
ID=bas54_0070	+	64988	155
ID=bas54_0070	+	65041	429
ID=bas54_0070	+	65060	420
ID=bas54_0070	+	65074	3806
ID=bas54_0070	+	65105	88
ID=bas54_0070	+	65110	658
ID=bas54_0070	+	65126	246
ID=bas54_0070	+	65128	936
ID=bas54_0070	+	65147	94
ID=bas54_0070	+	65153	99
ID=bas54_0070	+	65160	1389
ID=bas54_0070	+	65164	1000
ID=bas54_0070	+	65193	954
ID=bas54_0070	+	65195	0
ID=bas54_0070	+	65207	32
ID=bas54_0070	+	65223	172
ID=bas54_0070	+	65255	275
ID=bas54_0070	+	65272	370
ID=bas54_0070	+	65275	212
ID=bas54_0070	+	65297	1994
ID=bas54_0070	+	65311	233
ID=bas54_0070	+	65330	76
ID=bas54_0070	+	65387	0
ID=bas54_0070	+	65407	41
ID=bas54_0070	+	65435	205
ID=bas54_0070	+	65446	100
ID=bas54_0070	+	65501	0
ID=bas54_0070	+	65507	323
ID=bas54_0070	+	65510	260
ID=bas54_0070	+	65555	485
ID=bas54_0070	+	65561	376
ID=bas54_0070	+	65569	272
ID=bas54_0070	+	65598	13
ID=bas54_0070	+	65601	626
ID=bas54_0070	+	65620	140
ID=bas54_0070	+	65633	50
ID=bas54_0070	+	65646	62
	#N/A	65653	85
ID=bas54_0071	+	65674	67
ID=bas54_0071	+	65676	155
ID=bas54_0071	+	65683	440
ID=bas54_0071	+	65715	571
ID=bas54_0071	+	65726	717
ID=bas54_0071	+	65785	195
ID=bas54_0071	+	65788	243
ID=bas54_0071	+	65796	14
ID=bas54_0071	+	65821	66
ID=bas54_0071	+	65865	31
ID=bas54_0071	+	65881	81
ID=bas54_0071	+	65903	463
ID=bas54_0071	+	65911	218
ID=bas54_0072	+	65972	850
ID=bas54_0072	+	65994	561
ID=bas54_0072	+	66001	109
ID=bas54_0072	+	66047	126
ID=bas54_0072	+	66054	0
ID=bas54_0072	+	66056	209
ID=bas54_0072	+	66064	17
ID=bas54_0072	+	66087	689
ID=bas54_0072	+	66104	48
ID=bas54_0072	+	66146	127
ID=bas54_0072	+	66152	249
ID=bas54_0072	+	66155	136
ID=bas54_0072	+	66171	699
ID=bas54_0072	+	66205	205
ID=bas54_0072	+	66236	121
ID=bas54_0072	+	66244	0
ID=bas54_0072	+	66249	5981
ID=bas54_0072	+	66251	59
ID=bas54_0072	+	66256	1016
ID=bas54_0072	+	66260	352
ID=bas54_0072	+	66273	0
ID=bas54_0072	+	66282	281
ID=bas54_0072	+	66295	952
ID=bas54_0072	+	66336	384
ID=bas54_0072	+	66341	87
ID=bas54_0072	+	66363	254
	#N/A	66371	622
	#N/A	66377	2397
ID=bas54_0073	+	66389	116
ID=bas54_0073	+	66400	774
ID=bas54_0073	+	66405	66
ID=bas54_0073	+	66445	245
ID=bas54_0073	+	66458	0
ID=bas54_0073	+	66476	123
ID=bas54_0073	+	66515	664
ID=bas54_0073	+	66523	198
ID=bas54_0073	+	66608	157
ID=bas54_0073	+	66618	594
ID=bas54_0073	+	66626	62
ID=bas54_0073	+	66632	0
ID=bas54_0073	+	66646	0
ID=bas54_0073	+	66707	1424
ID=bas54_0073	+	66711	65
ID=bas54_0073	+	66741	2260
ID=bas54_0073	+	66745	486
ID=bas54_0073	+	66765	305
ID=bas54_0073	+	66783	564
ID=bas54_0073	+	66786	573
ID=bas54_0073	+	66805	0
ID=bas54_0073	+	66811	0
ID=bas54_0073	+	66826	0
ID=bas54_0073	+	66837	0
ID=bas54_0073	+	66839	1190
ID=bas54_0073	+	66844	1671
ID=bas54_0073	+	66848	16
ID=bas54_0073	+	66858	14
	#N/A	66864	80
	#N/A	66898	1193
ID=bas54_0074	+	66920	62
ID=bas54_0074	+	66924	53
ID=bas54_0074	+	66936	54
ID=bas54_0074	+	66961	72
ID=bas54_0074	+	67008	91
ID=bas54_0074	+	67025	0
ID=bas54_0074	+	67053	130
ID=bas54_0074	+	67082	170
ID=bas54_0074	+	67089	443
ID=bas54_0074	+	67093	635
ID=bas54_0074	+	67098	239
ID=bas54_0074	+	67140	21
ID=bas54_0074	+	67186	52
ID=bas54_0074	+	67211	299
ID=bas54_0074	+	67226	0
ID=bas54_0074	+	67247	507
ID=bas54_0074	+	67255	101
ID=bas54_0074	+	67293	344
ID=bas54_0074	+	67312	820
ID=bas54_0074	+	67331	593
ID=bas54_0074	+	67359	100
ID=bas54_0074	+	67380	77
ID=bas54_0074	+	67389	131
ID=bas54_0074	+	67393	301
ID=bas54_0074	+	67408	580
ID=bas54_0074	+	67430	320
ID=bas54_0074	+	67432	13
ID=bas54_0074	+	67449	0
ID=bas54_0074	+	67459	0
ID=bas54_0074	+	67474	118
ID=bas54_0074	+	67478	423
ID=bas54_0074	+	67487	493
ID=bas54_0074	+	67489	100
ID=bas54_0074	+	67519	408
ID=bas54_0074	+	67532	0
ID=bas54_0074	+	67539	0
ID=bas54_0074	+	67627	84
ID=bas54_0074	+	67633	118
ID=bas54_0074	+	67648	249
ID=bas54_0074	+	67651	521
ID=bas54_0074	+	67664	266
ID=bas54_0074,ID=bas54_0075	+	67674	0
ID=bas54_0075	+	67680	0
ID=bas54_0075	+	67693	0
ID=bas54_0075	+	67728	0
ID=bas54_0075	+	67732	0
ID=bas54_0075	+	67734	0
ID=bas54_0075	+	67762	0
ID=bas54_0075	+	67790	0
ID=bas54_0075	+	67802	0
ID=bas54_0075	+	67809	0
ID=bas54_0075	+	67812	0
ID=bas54_0075	+	67839	0
ID=bas54_0075	+	67861	0
ID=bas54_0075	+	67908	0
ID=bas54_0075	+	67918	0
ID=bas54_0075	+	67927	0
ID=bas54_0075	+	67930	0
ID=bas54_0075	+	67939	0
ID=bas54_0075	+	67983	0
ID=bas54_0075	+	68018	0
ID=bas54_0075	+	68021	0
ID=bas54_0075	+	68028	0
ID=bas54_0075	+	68076	0
ID=bas54_0075	+	68085	0
ID=bas54_0075	+	68112	0
ID=bas54_0075	+	68134	0
ID=bas54_0075	+	68141	0
ID=bas54_0075	+	68147	0
ID=bas54_0075	+	68169	0
ID=bas54_0075	+	68199	0
ID=bas54_0075	+	68229	0
ID=bas54_0075	+	68264	0
ID=bas54_0075	+	68280	0
ID=bas54_0075	+	68303	0
ID=bas54_0075	+	68307	0
ID=bas54_0075	+	68331	0
ID=bas54_0075	+	68337	0
ID=bas54_0075	+	68341	0
ID=bas54_0075	+	68367	0
ID=bas54_0075	+	68379	0
ID=bas54_0075	+	68387	0
ID=bas54_0075	+	68409	0
ID=bas54_0075	+	68433	0
ID=bas54_0075	+	68457	0
ID=bas54_0075	+	68464	0
ID=bas54_0075	+	68471	0
ID=bas54_0075	+	68476	0
ID=bas54_0075	+	68489	0
ID=bas54_0075	+	68507	0
ID=bas54_0075	+	68514	0
ID=bas54_0075	+	68535	0
ID=bas54_0075	+	68550	0
ID=bas54_0075	+	68577	0
ID=bas54_0075	+	68581	0
ID=bas54_0075	+	68606	0
ID=bas54_0075	+	68619	0
ID=bas54_0075	+	68654	0
ID=bas54_0075	+	68658	0
ID=bas54_0075	+	68693	0
ID=bas54_0075	+	68712	0
ID=bas54_0075	+	68720	0
ID=bas54_0075	+	68727	0
ID=bas54_0075	+	68748	0
ID=bas54_0075	+	68759	0
ID=bas54_0075	+	68763	0
ID=bas54_0075	+	68781	0
ID=bas54_0075	+	68791	0
ID=bas54_0075	+	68795	0
ID=bas54_0075	+	68827	0
ID=bas54_0075	+	68846	0
ID=bas54_0075	+	68850	0
ID=bas54_0075	+	68886	0
ID=bas54_0075	+	68896	0
ID=bas54_0075	+	68909	0
ID=bas54_0075	+	68922	0
ID=bas54_0075	+	68943	0
ID=bas54_0075	+	68954	0
ID=bas54_0075	+	69033	0
ID=bas54_0075	+	69054	0
ID=bas54_0075	+	69063	0
ID=bas54_0075	+	69082	0
ID=bas54_0075	+	69094	0
ID=bas54_0075	+	69096	0
ID=bas54_0075	+	69122	0
ID=bas54_0075	+	69135	0
ID=bas54_0075	+	69141	0
ID=bas54_0075	+	69171	0
ID=bas54_0075	+	69195	0
ID=bas54_0075	+	69204	0
ID=bas54_0075	+	69213	0
ID=bas54_0075	+	69240	0
ID=bas54_0075	+	69258	0
ID=bas54_0075	+	69273	0
ID=bas54_0075	+	69281	0
ID=bas54_0075	+	69292	0
ID=bas54_0075	+	69350	0
ID=bas54_0075	+	69354	0
ID=bas54_0075	+	69356	0
ID=bas54_0075	+	69410	0
ID=bas54_0075	+	69417	0
ID=bas54_0075	+	69440	0
ID=bas54_0075	+	69444	0
ID=bas54_0075	+	69458	0
ID=bas54_0075	+	69462	0
ID=bas54_0075	+	69480	0
ID=bas54_0075	+	69498	0
ID=bas54_0075	+	69505	0
ID=bas54_0075	+	69531	0
ID=bas54_0075	+	69573	80
ID=bas54_0075	+	69602	74
ID=bas54_0075	+	69612	280
ID=bas54_0075	+	69633	91
ID=bas54_0075	+	69641	0
ID=bas54_0075	+	69648	573
ID=bas54_0075	+	69654	47
ID=bas54_0075	+	69685	54
ID=bas54_0075	+	69742	51
	#N/A	69749	81
	#N/A	69768	144
	#N/A	69771	82
	#N/A	69788	14
	#N/A	69800	0
	#N/A	69802	0
ID=bas54_0076	+	69860	0
ID=bas54_0076	+	69863	0
ID=bas54_0076	+	69880	0
ID=bas54_0076	+	69892	0
ID=bas54_0076	+	69904	0
ID=bas54_0076	+	69938	0
ID=bas54_0076	+	69952	0
ID=bas54_0076	+	69954	0
ID=bas54_0076	+	69973	0
ID=bas54_0076	+	69995	0
ID=bas54_0076	+	69997	0
ID=bas54_0076	+	70017	0
ID=bas54_0076	+	70048	0
ID=bas54_0076	+	70090	0
ID=bas54_0076	+	70097	0
ID=bas54_0076	+	70103	0
ID=bas54_0076	+	70111	0
ID=bas54_0076	+	70128	0
ID=bas54_0076	+	70135	0
ID=bas54_0076	+	70147	0
ID=bas54_0076	+	70162	0
ID=bas54_0076	+	70177	0
ID=bas54_0076	+	70195	0
ID=bas54_0076	+	70207	0
ID=bas54_0076	+	70248	0
ID=bas54_0076	+	70272	0
ID=bas54_0076	+	70285	0
ID=bas54_0076	+	70288	0
ID=bas54_0076	+	70321	0
ID=bas54_0076	+	70334	0
ID=bas54_0076	+	70345	0
ID=bas54_0076	+	70394	0
ID=bas54_0076	+	70407	0
ID=bas54_0076	+	70420	0
ID=bas54_0076	+	70452	0
ID=bas54_0076	+	70470	0
ID=bas54_0076	+	70475	0
ID=bas54_0076	+	70501	0
ID=bas54_0076	+	70505	0
ID=bas54_0076	+	70563	0
ID=bas54_0076	+	70619	0
ID=bas54_0076	+	70629	0
ID=bas54_0076	+	70639	0
ID=bas54_0076	+	70647	0
ID=bas54_0076	+	70710	0
ID=bas54_0076	+	70759	0
ID=bas54_0076	+	70783	0
ID=bas54_0076	+	70800	0
ID=bas54_0076	+	70807	0
ID=bas54_0076	+	70817	0
ID=bas54_0076	+	70824	0
ID=bas54_0076	+	70839	0
ID=bas54_0076	+	70858	0
ID=bas54_0076	+	70870	0
ID=bas54_0076	+	70902	0
ID=bas54_0076	+	70964	0
ID=bas54_0076	+	70966	0
ID=bas54_0076	+	70969	0
ID=bas54_0076	+	70995	0
ID=bas54_0076	+	70999	0
ID=bas54_0076	+	71022	0
ID=bas54_0076	+	71061	0
ID=bas54_0076	+	71065	0
ID=bas54_0076	+	71092	0
ID=bas54_0076	+	71099	0
ID=bas54_0076	+	71140	0
ID=bas54_0076	+	71148	0
ID=bas54_0076	+	71152	0
ID=bas54_0076	+	71175	0
ID=bas54_0076	+	71202	0
ID=bas54_0076	+	71204	0
ID=bas54_0076	+	71210	0
ID=bas54_0076	+	71226	0
ID=bas54_0076	+	71237	0
ID=bas54_0076	+	71247	0
ID=bas54_0076	+	71251	0
ID=bas54_0076	+	71278	0
ID=bas54_0076	+	71317	0
ID=bas54_0076	+	71332	0
ID=bas54_0076	+	71355	0
ID=bas54_0076	+	71377	0
ID=bas54_0076	+	71380	0
ID=bas54_0076	+	71401	0
ID=bas54_0076	+	71415	0
ID=bas54_0076	+	71452	0
ID=bas54_0076	+	71458	0
ID=bas54_0076	+	71472	0
ID=bas54_0076	+	71518	0
ID=bas54_0076	+	71527	0
ID=bas54_0076	+	71539	0
ID=bas54_0076	+	71566	0
ID=bas54_0076	+	71578	0
ID=bas54_0076	+	71592	0
ID=bas54_0076	+	71620	0
ID=bas54_0076	+	71638	0
ID=bas54_0076	+	71650	0
ID=bas54_0076	+	71659	0
ID=bas54_0076	+	71665	0
ID=bas54_0076	+	71677	0
ID=bas54_0076	+	71702	0
ID=bas54_0076	+	71716	0
ID=bas54_0076	+	71733	0
ID=bas54_0076	+	71743	0
ID=bas54_0076	+	71783	0
ID=bas54_0076	+	71786	0
ID=bas54_0076	+	71796	0
ID=bas54_0076	+	71800	0
ID=bas54_0076	+	71834	0
ID=bas54_0076	+	71836	0
ID=bas54_0076	+	71844	0
ID=bas54_0076	+	71866	0
ID=bas54_0076	+	71875	0
ID=bas54_0076	+	71881	0
ID=bas54_0076	+	71888	0
ID=bas54_0076	+	71896	0
ID=bas54_0076	+	71900	0
ID=bas54_0076	+	71917	0
ID=bas54_0076	+	71929	0
ID=bas54_0076	+	71938	0
ID=bas54_0076	+	71998	0
ID=bas54_0076	+	72043	0
ID=bas54_0076	+	72052	0
ID=bas54_0076	+	72056	0
ID=bas54_0076	+	72076	0
ID=bas54_0076	+	72091	0
ID=bas54_0076	+	72102	0
ID=bas54_0076	+	72106	0
ID=bas54_0076	+	72113	0
ID=bas54_0076	+	72147	0
ID=bas54_0076	+	72156	0
ID=bas54_0076	+	72191	0
ID=bas54_0076	+	72211	0
ID=bas54_0076	+	72214	0
ID=bas54_0076	+	72218	0
ID=bas54_0076	+	72221	0
ID=bas54_0076	+	72233	0
ID=bas54_0076	+	72259	0
ID=bas54_0076	+	72263	0
ID=bas54_0076	+	72265	0
ID=bas54_0076	+	72275	0
ID=bas54_0076	+	72310	0
ID=bas54_0076	+	72352	0
ID=bas54_0076	+	72356	0
ID=bas54_0076	+	72419	0
ID=bas54_0076	+	72427	0
ID=bas54_0076	+	72457	0
ID=bas54_0076	+	72508	0
ID=bas54_0076	+	72545	0
ID=bas54_0076	+	72559	0
ID=bas54_0076	+	72578	14
	#N/A	72583	261
	#N/A	72588	37
	#N/A	72629	312
ID=bas54_0077	+	72634	550
ID=bas54_0077	+	72637	379
ID=bas54_0077	+	72656	919
ID=bas54_0077	+	72677	15
ID=bas54_0077	+	72680	296
ID=bas54_0077	+	72703	488
ID=bas54_0077	+	72768	409
ID=bas54_0077	+	72795	160
ID=bas54_0077	+	72806	20
ID=bas54_0077	+	72831	266
ID=bas54_0077	+	72869	494
ID=bas54_0077	+	72872	222
ID=bas54_0077	+	72880	83
ID=bas54_0077	+	72890	486
ID=bas54_0078	+	72925	0
ID=bas54_0078	+	72931	221
ID=bas54_0078	+	72939	688
ID=bas54_0078	+	72970	34
ID=bas54_0078	+	72986	169
ID=bas54_0078	+	72995	473
ID=bas54_0078	+	72998	287
ID=bas54_0078	+	73003	73
ID=bas54_0078	+	73027	111
ID=bas54_0078	+	73052	1395
ID=bas54_0078	+	73054	1591
ID=bas54_0078	+	73079	546
ID=bas54_0078	+	73084	1641
ID=bas54_0078	+	73088	525
ID=bas54_0078	+	73116	1323
ID=bas54_0078	+	73134	684
ID=bas54_0079	+	73142	597
ID=bas54_0079	+	73147	292
ID=bas54_0079	+	73161	336
ID=bas54_0079	+	73167	1289
ID=bas54_0079	+	73171	3455
ID=bas54_0079	+	73176	702
ID=bas54_0079	+	73192	914
ID=bas54_0079	+	73203	179
ID=bas54_0079	+	73222	442
ID=bas54_0079	+	73233	229
ID=bas54_0079	+	73263	228
ID=bas54_0079	+	73276	594
ID=bas54_0079	+	73285	323
ID=bas54_0079	+	73327	69
	#N/A	73336	341
ID=bas54_0080	+	73344	592
ID=bas54_0080	+	73347	227
ID=bas54_0080	+	73354	0
ID=bas54_0080	+	73360	234
ID=bas54_0080	+	73375	1213
ID=bas54_0080	+	73411	99
ID=bas54_0080	+	73416	99
ID=bas54_0080	+	73444	237
ID=bas54_0080	+	73447	672
ID=bas54_0080	+	73479	273
ID=bas54_0080	+	73519	751
ID=bas54_0080	+	73554	94
ID=bas54_0080	+	73571	2730
ID=bas54_0080	+	73576	219
ID=bas54_0080	+	73588	283
ID=bas54_0080	+	73590	1496
ID=bas54_0080	+	73600	721
ID=bas54_0080	+	73634	409
ID=bas54_0080	+	73673	11587
ID=bas54_0080	+	73702	782
	#N/A	73719	1118
	#N/A	73725	543
	#N/A	73729	565
	#N/A	73731	2172
	#N/A	73765	157
	#N/A	73772	895
	#N/A	73784	91025
ID=bas54_0081	+	73796	203
ID=bas54_0081	+	73835	799
ID=bas54_0081	+	73860	774
ID=bas54_0081	+	73891	334
ID=bas54_0081	+	73921	232
ID=bas54_0081	+	73967	371
ID=bas54_0081	+	73973	24
ID=bas54_0081	+	74009	55
ID=bas54_0081	+	74017	168
ID=bas54_0081	+	74026	68
ID=bas54_0081	+	74040	1673
	#N/A	74059	148
	#N/A	74066	726
	#N/A	74069	2397
	#N/A	74071	2292
ID=bas54_0082	+	74080	0
ID=bas54_0082	+	74118	251
ID=bas54_0082	+	74129	135
ID=bas54_0082	+	74141	114
ID=bas54_0082	+	74151	1260
ID=bas54_0082	+	74199	183
ID=bas54_0082	+	74236	3846
ID=bas54_0082	+	74240	9799
ID=bas54_0082	+	74249	0
ID=bas54_0082	+	74261	1323
ID=bas54_0082	+	74264	2679
ID=bas54_0082	+	74283	410
ID=bas54_0082	+	74308	364
ID=bas54_0082	+	74317	1087
ID=bas54_0082	+	74322	544
ID=bas54_0082	+	74355	1018
ID=bas54_0082	+	74359	1415
ID=bas54_0083	+	74386	67
ID=bas54_0083	+	74395	0
ID=bas54_0083	+	74401	137
ID=bas54_0083	+	74416	203
ID=bas54_0083	+	74443	639
ID=bas54_0083	+	74469	207
ID=bas54_0083	+	74482	0
ID=bas54_0083	+	74489	760
ID=bas54_0083	+	74521	0
ID=bas54_0083	+	74527	0
ID=bas54_0083	+	74535	164
ID=bas54_0083	+	74578	32
ID=bas54_0083	+	74617	0
ID=bas54_0083	+	74627	1114
ID=bas54_0083	+	74629	628
ID=bas54_0083	+	74650	84
ID=bas54_0083	+	74722	127
ID=bas54_0084	+	74791	492
ID=bas54_0084	+	74797	463
ID=bas54_0084	+	74799	68
ID=bas54_0084	+	74812	825
ID=bas54_0084	+	74814	2053
ID=bas54_0084	+	74816	7776
ID=bas54_0084	+	74819	1297
ID=bas54_0084	+	74836	255
ID=bas54_0084	+	74841	0
ID=bas54_0084	+	74850	119
ID=bas54_0084	+	74862	324
ID=bas54_0084	+	74864	10442
ID=bas54_0084	+	74868	1301
ID=bas54_0084	+	74900	1274
ID=bas54_0084	+	74926	30
ID=bas54_0084	+	74928	1494
ID=bas54_0084	+	74969	0
ID=bas54_0084	+	74975	2719
ID=bas54_0084	+	74980	641
ID=bas54_0084	+	74993	1072
ID=bas54_0084	+	74996	350
ID=bas54_0084	+	75032	96
ID=bas54_0084	+	75039	48
ID=bas54_0084	+	75057	314
	#N/A	75060	540
	#N/A	75073	284
ID=bas54_0085	+	75087	546
ID=bas54_0085	+	75111	285
ID=bas54_0085	+	75126	349
ID=bas54_0085	+	75166	44
ID=bas54_0085	+	75173	1927
ID=bas54_0085	+	75181	1311
ID=bas54_0085	+	75205	643
ID=bas54_0085	+	75320	0
	#N/A	75327	433
	#N/A	75331	722
	#N/A	75336	63
	#N/A	75341	195
	#N/A	75356	269
	#N/A	75361	253
	#N/A	75374	1379
	#N/A	75387	11
	#N/A	75404	49
ID=bas54_0086	+	75473	13
ID=bas54_0086	+	75479	88
ID=bas54_0086	+	75483	172
ID=bas54_0086	+	75506	98
ID=bas54_0086	+	75569	519
ID=bas54_0086	+	75598	27
ID=bas54_0086	+	75613	178
ID=bas54_0086	+	75620	2912
ID=bas54_0086	+	75629	0
ID=bas54_0086	+	75645	1553
ID=bas54_0086	+	75713	70
ID=bas54_0086	+	75747	0
ID=bas54_0086	+	75769	0
ID=bas54_0087	+	75779	0
ID=bas54_0087	+	75794	0
ID=bas54_0087	+	75823	0
ID=bas54_0087	+	75842	0
ID=bas54_0087	+	75863	0
ID=bas54_0087	+	75881	0
ID=bas54_0087	+	75890	0
ID=bas54_0087	+	75893	0
ID=bas54_0087	+	75914	0
ID=bas54_0087	+	75946	0
ID=bas54_0087	+	75974	0
ID=bas54_0087	+	76019	0
ID=bas54_0087	+	76028	0
ID=bas54_0087	+	76058	0
ID=bas54_0087	+	76084	0
ID=bas54_0087	+	76102	0
ID=bas54_0087	+	76106	0
ID=bas54_0087	+	76130	0
ID=bas54_0087	+	76136	0
ID=bas54_0087	+	76143	0
ID=bas54_0087	+	76146	0
ID=bas54_0087	+	76163	0
ID=bas54_0087	+	76172	0
ID=bas54_0087	+	76285	0
ID=bas54_0087	+	76293	0
ID=bas54_0087	+	76328	0
ID=bas54_0087	+	76334	0
ID=bas54_0087	+	76361	0
ID=bas54_0087	+	76385	0
ID=bas54_0087	+	76399	0
ID=bas54_0087	+	76445	0
ID=bas54_0087	+	76464	0
ID=bas54_0087	+	76472	0
ID=bas54_0087	+	76511	0
ID=bas54_0087	+	76521	0
ID=bas54_0087	+	76529	0
ID=bas54_0087	+	76550	0
ID=bas54_0087	+	76589	0
ID=bas54_0087	+	76606	0
ID=bas54_0087	+	76616	0
ID=bas54_0087	+	76630	0
ID=bas54_0087	+	76646	0
ID=bas54_0087	+	76656	0
ID=bas54_0087	+	76690	0
ID=bas54_0087	+	76706	0
ID=bas54_0087	+	76733	0
ID=bas54_0087	+	76775	0
ID=bas54_0087	+	76802	0
ID=bas54_0087	+	76821	0
ID=bas54_0087	+	76904	545
ID=bas54_0087	+	76909	51
ID=bas54_0087	+	76924	397
ID=bas54_0087	+	76968	389
ID=bas54_0087	+	76987	1322
ID=bas54_0087	+	77013	101
ID=bas54_0087,ID=bas54_0088	+	77024	69
ID=bas54_0087,ID=bas54_0088	+	77040	1880
ID=bas54_0088	+	77086	112
ID=bas54_0088	+	77118	1938
ID=bas54_0088	+	77121	1277
ID=bas54_0088	+	77209	206
ID=bas54_0088	+	77232	407
ID=bas54_0088	+	77260	708
ID=bas54_0088	+	77277	1075
ID=bas54_0088	+	77288	317
ID=bas54_0088	+	77290	1758
ID=bas54_0088	+	77294	1153
ID=bas54_0088	+	77302	1395
ID=bas54_0088	+	77314	932
ID=bas54_0088	+	77327	0
ID=bas54_0088	+	77338	20
ID=bas54_0088	+	77372	1604
ID=bas54_0088	+	77389	86
ID=bas54_0088	+	77400	167
ID=bas54_0088	+	77403	35
ID=bas54_0088	+	77411	0
ID=bas54_0088	+	77430	52
ID=bas54_0088	+	77451	622
ID=bas54_0088	+	77459	718
ID=bas54_0088	+	77463	1177
ID=bas54_0088	+	77478	0
ID=bas54_0088	+	77495	398
ID=bas54_0088	+	77517	192
ID=bas54_0088	+	77526	170
ID=bas54_0088	+	77537	0
ID=bas54_0088	+	77570	941
ID=bas54_0088	+	77581	1021
ID=bas54_0088	+	77584	12976
ID=bas54_0088	+	77617	570
ID=bas54_0088	+	77623	262
ID=bas54_0088	+	77629	1572
ID=bas54_0088	+	77635	74
	#N/A	77642	912
	#N/A	77646	126
	#N/A	77651	113
	#N/A	77682	182
	#N/A	77684	259
	#N/A	77694	71
ID=bas54_0089	+	77707	2559
ID=bas54_0089	+	77714	302
ID=bas54_0089	+	77723	100
ID=bas54_0089	+	77736	699
ID=bas54_0089	+	77745	1647
ID=bas54_0089	+	77767	445
ID=bas54_0089	+	77804	0
ID=bas54_0089	+	77822	455
ID=bas54_0089	+	77830	240
ID=bas54_0089	+	77846	970
ID=bas54_0089	+	77849	431
ID=bas54_0089	+	77870	141
ID=bas54_0089	+	77896	517
ID=bas54_0089	+	77898	688
ID=bas54_0089	+	77918	53
ID=bas54_0089	+	77931	23
ID=bas54_0089	+	77958	699
ID=bas54_0089	+	77962	517
ID=bas54_0089	+	77966	473
ID=bas54_0089	+	78000	392
ID=bas54_0089	+	78018	0
ID=bas54_0089	+	78035	338
ID=bas54_0089	+	78041	401
ID=bas54_0089	+	78051	902
ID=bas54_0089	+	78053	154
ID=bas54_0089	+	78059	28
ID=bas54_0089	+	78080	431
	#N/A	78135	343
	#N/A	78139	2907
	#N/A	78141	118
	#N/A	78149	652
	#N/A	78188	7820
	#N/A	78190	1057
	#N/A	78194	428
ID=bas54_0090	+	78219	975
ID=bas54_0090	+	78221	1374
ID=bas54_0090	+	78232	758
ID=bas54_0090	+	78255	556
ID=bas54_0090	+	78308	433
ID=bas54_0090	+	78330	811
ID=bas54_0090	+	78332	485
ID=bas54_0090	+	78338	407
ID=bas54_0090	+	78344	0
ID=bas54_0090	+	78346	2889
ID=bas54_0090	+	78351	7765
ID=bas54_0090	+	78353	1724
ID=bas54_0090	+	78360	1336
ID=bas54_0090	+	78374	308
ID=bas54_0090	+	78376	1708
ID=bas54_0090	+	78380	1584
ID=bas54_0090	+	78388	316
ID=bas54_0090	+	78408	389603
	#N/A	78421	233
	#N/A	78432	1782
	#N/A	78445	1426
	#N/A	78475	1071
ID=bas54_0091	+	78485	1335
ID=bas54_0091	+	78535	491
ID=bas54_0091	+	78538	276
ID=bas54_0091	+	78556	359
ID=bas54_0091	+	78559	1611
ID=bas54_0091	+	78568	162
ID=bas54_0091	+	78590	493
ID=bas54_0091	+	78602	457
ID=bas54_0091	+	78610	22
ID=bas54_0091	+	78641	546
ID=bas54_0091	+	78688	173
ID=bas54_0091	+	78694	140
ID=bas54_0091	+	78715	212
ID=bas54_0091	+	78718	427
ID=bas54_0091	+	78767	454
ID=bas54_0091	+	78774	42
ID=bas54_0091	+	78785	244
ID=bas54_0091	+	78799	0
ID=bas54_0091	+	78809	102
ID=bas54_0091	+	78812	446
ID=bas54_0091	+	78838	250
ID=bas54_0091	+	78890	31
ID=bas54_0091,ID=bas54_0092	+	78899	214
ID=bas54_0092	+	78905	447
ID=bas54_0092	+	78910	1160
ID=bas54_0092	+	78922	172
ID=bas54_0092	+	78968	1276
ID=bas54_0092	+	78995	322
ID=bas54_0092	+	78997	126
ID=bas54_0092	+	79007	875
ID=bas54_0092	+	79056	554
ID=bas54_0092	+	79061	829
ID=bas54_0092	+	79066	1210
ID=bas54_0092	+	79079	392
ID=bas54_0092	+	79120	1898
ID=bas54_0092	+	79122	894
ID=bas54_0092	+	79137	1866
ID=bas54_0092	+	79139	328
ID=bas54_0092	+	79149	513
ID=bas54_0092	+	79170	3079
ID=bas54_0092	+	79210	244
ID=bas54_0092	+	79220	1066
ID=bas54_0092	+	79236	576
ID=bas54_0092	+	79244	121
ID=bas54_0092	+	79259	21
ID=bas54_0092	+	79270	473
ID=bas54_0092	+	79285	4096
ID=bas54_0092	+	79294	1012
ID=bas54_0092	+	79298	1065
ID=bas54_0092	+	79316	894
ID=bas54_0092	+	79330	1784
ID=bas54_0092	+	79333	5440
ID=bas54_0092	+	79338	167
	#N/A	79372	343
	#N/A	79374	471
	#N/A	79390	531
ID=bas54_0093	+	79415	333
ID=bas54_0093	+	79423	0
ID=bas54_0093	+	79438	262
ID=bas54_0093	+	79442	1257
ID=bas54_0093	+	79457	1191
ID=bas54_0093	+	79459	48
ID=bas54_0093	+	79479	511
ID=bas54_0093	+	79485	194
ID=bas54_0093	+	79489	336
ID=bas54_0093	+	79494	90
ID=bas54_0093	+	79520	473
ID=bas54_0093	+	79573	143
ID=bas54_0093	+	79575	249
	#N/A	79603	262
ID=bas54_0094	+	79625	101
ID=bas54_0094	+	79665	156
ID=bas54_0094	+	79684	0
ID=bas54_0094	+	79691	474
ID=bas54_0094	+	79699	54
ID=bas54_0094	+	79736	344
ID=bas54_0094	+	79739	713
ID=bas54_0094	+	79741	365
ID=bas54_0094	+	79743	758
ID=bas54_0094	+	79768	189
ID=bas54_0094	+	79781	1433
ID=bas54_0094	+	79796	492
	#N/A	79825	572
	#N/A	79827	474
	#N/A	79830	321
	#N/A	79832	1686
	#N/A	79838	168
	#N/A	79843	102
	#N/A	79858	848
	#N/A	79861	290
ID=bas54_0095	+	79866	89
ID=bas54_0095	+	79873	0
ID=bas54_0095	+	79885	530
ID=bas54_0095	+	79890	1220
ID=bas54_0095	+	79894	369
ID=bas54_0095	+	79916	795
ID=bas54_0095	+	79919	114
ID=bas54_0095	+	79940	0
ID=bas54_0095	+	79961	488
ID=bas54_0095	+	79979	0
ID=bas54_0095	+	79984	0
ID=bas54_0095	+	80016	948
ID=bas54_0095	+	80031	85
ID=bas54_0095	+	80038	254
ID=bas54_0095	+	80041	74
	#N/A	80055	192
	#N/A	80060	788
	#N/A	80062	16983
ID=bas54_0096	+	80067	382
ID=bas54_0096	+	80073	343
ID=bas54_0096	+	80083	572
ID=bas54_0096	+	80089	89
ID=bas54_0096	+	80125	165
ID=bas54_0096	+	80130	151
ID=bas54_0096	+	80137	0
ID=bas54_0096	+	80160	123
ID=bas54_0096	+	80166	2343
ID=bas54_0096	+	80169	89
ID=bas54_0096	+	80182	132
ID=bas54_0096	+	80185	479
ID=bas54_0096	+	80217	808
ID=bas54_0096	+	80219	1068
ID=bas54_0096	+	80249	1017
ID=bas54_0096	+	80251	0
ID=bas54_0096	+	80267	491
ID=bas54_0096	+	80287	163
ID=bas54_0096	+	80296	128
ID=bas54_0096	+	80320	24
ID=bas54_0096	+	80342	598
ID=bas54_0096	+	80350	0
ID=bas54_0096	+	80381	218
ID=bas54_0096	+	80388	118
ID=bas54_0096	+	80393	451
	#N/A	80410	229
	#N/A	80415	583
ID=bas54_0097	+	80438	11
ID=bas54_0097	+	80462	144
ID=bas54_0097	+	80470	414
ID=bas54_0097	+	80472	1000
ID=bas54_0097	+	80477	43
ID=bas54_0097	+	80567	0
ID=bas54_0097	+	80571	274
ID=bas54_0097	+	80584	416
ID=bas54_0097	+	80593	208
ID=bas54_0097	+	80611	292
ID=bas54_0097	+	80613	404
ID=bas54_0097	+	80619	184
ID=bas54_0097	+	80630	422
ID=bas54_0097,ID=bas54_0098	+	80659	419
ID=bas54_0098	+	80665	19
ID=bas54_0098	+	80725	78
ID=bas54_0098	+	80733	350
ID=bas54_0098	+	80740	143
ID=bas54_0098	+	80747	186
ID=bas54_0098	+	80763	297
ID=bas54_0098	+	80770	113
ID=bas54_0098	+	80798	138
ID=bas54_0098	+	80800	252
ID=bas54_0098	+	80802	180
ID=bas54_0098	+	80822	1646
ID=bas54_0098	+	80824	91
ID=bas54_0098	+	80830	133
ID=bas54_0099	+	80878	450
ID=bas54_0099	+	80882	627
ID=bas54_0099	+	80907	12
ID=bas54_0099	+	80923	65
ID=bas54_0099	+	80934	14
ID=bas54_0099	+	80943	96
ID=bas54_0099	+	80958	4038
ID=bas54_0099	+	80986	114
ID=bas54_0099	+	81027	33
ID=bas54_0099	+	81029	322
ID=bas54_0099	+	81040	571
ID=bas54_0099	+	81046	367
ID=bas54_0099	+	81071	0
ID=bas54_0099	+	81079	0
ID=bas54_0099	+	81088	277
ID=bas54_0099	+	81126	64
ID=bas54_0099	+	81135	200
ID=bas54_0099	+	81137	27
ID=bas54_0099	+	81143	0
ID=bas54_0099	+	81151	565
ID=bas54_0099	+	81153	105
	#N/A	81181	328
	#N/A	81186	297
	#N/A	81191	35
	#N/A	81221	46
	#N/A	81244	161
	#N/A	81249	524
	#N/A	81253	125
	#N/A	81261	66
	#N/A	81266	80
	#N/A	81275	0
	#N/A	81302	13
	#N/A	81349	309
	#N/A	81363	180
	#N/A	81379	77
	#N/A	81410	201
	#N/A	81413	165
	#N/A	81429	18
	#N/A	81443	26
	#N/A	81445	44
	#N/A	81448	135
	#N/A	81451	36
	#N/A	81463	174
ID=bas54_0100	+	81493	26
ID=bas54_0100	+	81546	0
ID=bas54_0100	+	81558	0
ID=bas54_0101	+	81668	0
ID=bas54_0101	+	81677	0
ID=bas54_0101	+	81679	0
ID=bas54_0101	+	81687	0
ID=bas54_0101	+	81692	0
ID=bas54_0101	+	81699	0
ID=bas54_0101	+	81702	0
ID=bas54_0101	+	81707	0
ID=bas54_0101	+	81709	0
ID=bas54_0101	+	81720	0
ID=bas54_0101	+	81729	0
	#N/A	81733	13
	#N/A	81741	0
	#N/A	81745	0
	#N/A	81751	0
	#N/A	81754	0
	#N/A	81775	0
ID=bas54_0102	+	81790	0
ID=bas54_0102	+	81811	0
ID=bas54_0102	+	81845	0
ID=bas54_0102	+	81861	0
ID=bas54_0102	+	81864	33
ID=bas54_0102	+	81866	31
ID=bas54_0102	+	81869	0
ID=bas54_0102	+	81905	0
ID=bas54_0102	+	81913	0
ID=bas54_0102	+	81920	0
ID=bas54_0102	+	81926	0
ID=bas54_0102	+	82001	74
ID=bas54_0102	+	82005	127
ID=bas54_0102	+	82007	40
ID=bas54_0102	+	82062	0
	#N/A	82113	25
	#N/A	82125	11
	#N/A	82160	19
	#N/A	82165	17
	#N/A	82167	668
	#N/A	82172	553
	#N/A	82176	158
	#N/A	82194	29
ID=bas54_0103	+	82209	983
ID=bas54_0103	+	82212	978
ID=bas54_0103	+	82232	352
ID=bas54_0103	+	82236	264
ID=bas54_0103	+	82239	120
ID=bas54_0103	+	82254	0
ID=bas54_0103	+	82275	33
ID=bas54_0103	+	82296	478
ID=bas54_0103	+	82306	0
ID=bas54_0103	+	82323	0
ID=bas54_0103	+	82354	22
ID=bas54_0103	+	82365	0
ID=bas54_0103	+	82371	158
ID=bas54_0103	+	82375	62
	#N/A	82404	249
	#N/A	82410	142
	#N/A	82442	538
	#N/A	82454	312
ID=bas54_0104	+	82472	22
ID=bas54_0104	+	82480	1292
ID=bas54_0104	+	82485	1518
ID=bas54_0104	+	82539	1688
ID=bas54_0104	+	82565	336
ID=bas54_0104	+	82567	131
ID=bas54_0104	+	82585	4034
ID=bas54_0104	+	82589	2057
ID=bas54_0104	+	82591	167
ID=bas54_0104	+	82606	101
ID=bas54_0104	+	82648	203
ID=bas54_0104	+	82651	64
ID=bas54_0104	+	82658	1973
	#N/A	82669	1667
	#N/A	82686	2127
	#N/A	82709	1604
	#N/A	82717	96
ID=bas54_0105	+	82735	713
ID=bas54_0105	+	82741	770
ID=bas54_0105	+	82750	450
ID=bas54_0105	+	82805	126
ID=bas54_0105	+	82814	4061
ID=bas54_0105	+	82816	205
ID=bas54_0105	+	82843	473
ID=bas54_0105	+	82857	247
ID=bas54_0105	+	82871	220
ID=bas54_0105	+	82874	2606
ID=bas54_0105	+	82891	532
ID=bas54_0105	+	82901	898
ID=bas54_0105	+	82936	1012
ID=bas54_0105	+	82940	2115
ID=bas54_0105	+	82946	1204
ID=bas54_0105	+	82948	623
ID=bas54_0105	+	82976	5040
ID=bas54_0105	+	82981	302
ID=bas54_0105	+	82987	366
ID=bas54_0105	+	83010	201
ID=bas54_0105	+	83017	1141
ID=bas54_0105	+	83045	992
ID=bas54_0105	+	83087	180
ID=bas54_0105	+	83089	208
ID=bas54_0105	+	83120	185
	#N/A	83147	129
	#N/A	83151	324
	#N/A	83156	529
ID=bas54_0106	+	83211	1237
ID=bas54_0106	+	83219	321
ID=bas54_0106	+	83259	116
ID=bas54_0106	+	83273	683
ID=bas54_0106	+	83297	468
ID=bas54_0106	+	83302	4414
ID=bas54_0106	+	83304	968
ID=bas54_0106	+	83351	521
ID=bas54_0106	+	83372	580
ID=bas54_0106	+	83379	2202
ID=bas54_0106	+	83381	29
ID=bas54_0106	+	83427	361
ID=bas54_0106	+	83430	583
ID=bas54_0106	+	83443	1450
ID=bas54_0106	+	83447	2676
ID=bas54_0106	+	83475	725
ID=bas54_0106	+	83488	6606
ID=bas54_0106	+	83490	1027
ID=bas54_0106	+	83498	587
ID=bas54_0106	+	83514	222
ID=bas54_0106	+	83530	388
ID=bas54_0106	+	83535	8180
ID=bas54_0106	+	83550	222
ID=bas54_0106	+	83580	92
ID=bas54_0106	+	83585	245
ID=bas54_0106	+	83596	360
ID=bas54_0106	+	83599	2362
	#N/A	83605	347
	#N/A	83611	273
	#N/A	83639	288
	#N/A	83644	628
	#N/A	83649	505
	#N/A	83659	151
ID=bas54_0107	+	83710	501
ID=bas54_0107	+	83717	172
ID=bas54_0107	+	83736	3423
ID=bas54_0107	+	83762	79
ID=bas54_0107	+	83791	155
ID=bas54_0107	+	83799	300
	#N/A	83811	381
	#N/A	83816	1999
	#N/A	83824	1026
	#N/A	83826	2914
	#N/A	83829	3863
	#N/A	83832	1612
	#N/A	83840	1146
	#N/A	83881	97
ID=bas54_0108	+	83887	816
ID=bas54_0108	+	83899	1182
ID=bas54_0108	+	83999	652
ID=bas54_0108	+	84007	328
ID=bas54_0108	+	84011	2420
ID=bas54_0108	+	84024	104
ID=bas54_0108	+	84035	22
ID=bas54_0108	+	84046	16
ID=bas54_0108	+	84079	0
ID=bas54_0108	+	84093	1094
ID=bas54_0108	+	84100	220
ID=bas54_0108	+	84107	35
ID=bas54_0108	+	84121	68
ID=bas54_0108	+	84128	416
ID=bas54_0108	+	84145	32
ID=bas54_0108	+	84164	257
ID=bas54_0108	+	84174	98307
ID=bas54_0108	+	84186	1586
ID=bas54_0108	+	84230	262
	#N/A	84236	275
	#N/A	84242	791
	#N/A	84270	525
	#N/A	84275	729
	#N/A	84282	1875
	#N/A	84284	1293
	#N/A	84290	361
	#N/A	84301	1283
	#N/A	84308	825
	#N/A	84315	311
ID=bas54_0109	+	84332	252
ID=bas54_0109	+	84343	1628
ID=bas54_0109	+	84346	772
ID=bas54_0109	+	84354	40
ID=bas54_0109	+	84375	96
ID=bas54_0109	+	84383	940
ID=bas54_0109	+	84399	249
ID=bas54_0109	+	84409	69
ID=bas54_0109	+	84421	683
ID=bas54_0109	+	84428	124
ID=bas54_0109	+	84445	1483
ID=bas54_0109	+	84468	714
ID=bas54_0109	+	84471	300
ID=bas54_0109	+	84502	494
ID=bas54_0109	+	84504	148
ID=bas54_0109	+	84510	122
ID=bas54_0109	+	84516	0
ID=bas54_0109	+	84523	3228
ID=bas54_0109	+	84525	124
ID=bas54_0109	+	84527	697
ID=bas54_0109	+	84555	0
ID=bas54_0109	+	84565	386
	#N/A	84590	20
	#N/A	84603	3836
	#N/A	84605	254
	#N/A	84611	1036
	#N/A	84616	307
	#N/A	84622	1174
	#N/A	84640	0
ID=bas54_0110	+	84663	0
ID=bas54_0110	+	84666	0
ID=bas54_0110	+	84675	0
ID=bas54_0110	+	84681	0
ID=bas54_0110	+	84689	0
ID=bas54_0110	+	84695	0
ID=bas54_0110	+	84711	0
ID=bas54_0110	+	84726	0
ID=bas54_0110	+	84738	0
ID=bas54_0110	+	84745	0
ID=bas54_0110	+	84758	0
ID=bas54_0110	+	84778	0
ID=bas54_0110	+	84780	0
ID=bas54_0110	+	84783	0
ID=bas54_0110	+	84790	0
ID=bas54_0110	+	84815	0
ID=bas54_0110	+	84838	0
ID=bas54_0110	+	84857	0
ID=bas54_0110	+	84859	0
ID=bas54_0110	+	84866	0
ID=bas54_0110	+	84890	0
ID=bas54_0110	+	84904	0
ID=bas54_0110	+	84927	0
ID=bas54_0110	+	84929	0
ID=bas54_0110	+	84939	0
ID=bas54_0110	+	84948	0
ID=bas54_0110	+	84960	319
ID=bas54_0110	+	84969	969
ID=bas54_0110	+	84983	1160
ID=bas54_0110	+	84985	1901
ID=bas54_0110,ID=bas54_0111	+	84994	265
ID=bas54_0111	+	85011	317
ID=bas54_0111	+	85063	357
ID=bas54_0111	+	85072	207
ID=bas54_0111	+	85109	566
ID=bas54_0111	+	85122	0
ID=bas54_0111	+	85163	0
ID=bas54_0111	+	85181	426
	#N/A	85216	379
	#N/A	85222	173
	#N/A	85227	0
	#N/A	85233	136
	#N/A	85254	350
	#N/A	85276	2186
	#N/A	85294	144
	#N/A	85312	19
	#N/A	85323	188
	#N/A	85331	21
	#N/A	85337	114
	#N/A	85355	67
	#N/A	85359	70
	#N/A	85374	105
	#N/A	85383	86
	#N/A	85387	175
	#N/A	85389	262
	#N/A	85392	77
	#N/A	85417	372
ID=bas54_0112	+	85430	524
ID=bas54_0112	+	85435	74
ID=bas54_0112	+	85448	237
ID=bas54_0112	+	85469	74
ID=bas54_0112	+	85476	106
ID=bas54_0112	+	85479	366
ID=bas54_0112	+	85511	862
ID=bas54_0112	+	85523	155
ID=bas54_0112	+	85574	476
ID=bas54_0112	+	85594	17
ID=bas54_0112	+	85601	70
ID=bas54_0112	+	85643	286
ID=bas54_0112	+	85648	27
ID=bas54_0112	+	85658	297
ID=bas54_0112	+	85663	28
ID=bas54_0112	+	85670	1435
ID=bas54_0112	+	85683	11391
	#N/A	85693	472
	#N/A	85697	647
	#N/A	85699	708
	#N/A	85703	1352
	#N/A	85734	168
	#N/A	85746	2431
	#N/A	85756	324
ID=bas54_0113	+	85771	34
ID=bas54_0113	+	85777	693
ID=bas54_0113	+	85794	227
ID=bas54_0113	+	85834	82
ID=bas54_0113	+	85893	117
ID=bas54_0113	+	85901	2223
ID=bas54_0113	+	85904	1324
ID=bas54_0113	+	85906	267
ID=bas54_0113	+	85928	0
ID=bas54_0113	+	85942	332
ID=bas54_0113	+	85950	1211
ID=bas54_0113	+	85993	880
ID=bas54_0113	+	86007	31
ID=bas54_0113	+	86013	685
ID=bas54_0113	+	86029	117
ID=bas54_0113	+	86097	24633
ID=bas54_0113	+	86123	563
ID=bas54_0113	+	86132	1428
ID=bas54_0113	+	86151	847
ID=bas54_0113	+	86159	1121
ID=bas54_0113	+	86161	3886
ID=bas54_0113	+	86167	1231
ID=bas54_0113	+	86170	577
ID=bas54_0113	+	86178	85
ID=bas54_0113	+	86203	421
ID=bas54_0113	+	86208	863
ID=bas54_0113	+	86241	0
ID=bas54_0113	+	86250	184
ID=bas54_0113	+	86264	41259
ID=bas54_0113	+	86268	8028
ID=bas54_0113	+	86285	1604
ID=bas54_0113	+	86299	2058
ID=bas54_0113	+	86302	145
ID=bas54_0113	+	86323	220
ID=bas54_0113	+	86360	549
ID=bas54_0113	+	86381	1058
	#N/A	86385	1209
	#N/A	86398	811
	#N/A	86403	404
	#N/A	86414	2756
	#N/A	86416	1283
	#N/A	86419	901
	#N/A	86426	252
ID=bas54_0114	+	86486	266
ID=bas54_0114	+	86489	641
ID=bas54_0114	+	86495	440
ID=bas54_0114	+	86507	318
ID=bas54_0114	+	86513	168
ID=bas54_0114	+	86522	535
ID=bas54_0114	+	86537	918
ID=bas54_0114	+	86573	0
ID=bas54_0114	+	86583	235
ID=bas54_0114	+	86593	404
ID=bas54_0114	+	86611	281
ID=bas54_0114	+	86625	0
ID=bas54_0114	+	86633	39
ID=bas54_0114	+	86639	330
ID=bas54_0114	+	86645	43
ID=bas54_0114	+	86686	354
ID=bas54_0114	+	86691	1574
ID=bas54_0114	+	86697	534
ID=bas54_0114	+	86719	771
ID=bas54_0114	+	86721	3424
ID=bas54_0114	+	86741	142
ID=bas54_0114	+	86770	347
ID=bas54_0114	+	86776	433
ID=bas54_0114	+	86788	1403
ID=bas54_0114	+	86795	188
ID=bas54_0114	+	86838	0
ID=bas54_0114	+	86846	58
ID=bas54_0114	+	86853	162
	#N/A	86861	146
	#N/A	86873	1121
	#N/A	86885	1291
	#N/A	86891	89
	#N/A	86912	54
	#N/A	86916	1710
ID=bas54_0115	+	86928	63
ID=bas54_0115	+	86931	32
ID=bas54_0115	+	86942	3473
ID=bas54_0115	+	86945	569
ID=bas54_0115	+	86985	221
ID=bas54_0115	+	86999	2264
ID=bas54_0115	+	87009	765
ID=bas54_0115	+	87011	494
ID=bas54_0115	+	87015	298
ID=bas54_0115	+	87039	504
ID=bas54_0115	+	87044	901
ID=bas54_0115	+	87051	22
ID=bas54_0115	+	87078	237
ID=bas54_0115	+	87081	1124
ID=bas54_0115	+	87090	43
ID=bas54_0115	+	87095	521
ID=bas54_0115	+	87109	12
ID=bas54_0115	+	87136	3511
ID=bas54_0115	+	87139	1685
ID=bas54_0115	+	87141	345
ID=bas54_0115	+	87161	209
ID=bas54_0115	+	87198	429
ID=bas54_0115	+	87230	697
ID=bas54_0115	+	87248	577
ID=bas54_0115	+	87261	282
ID=bas54_0115	+	87268	600
ID=bas54_0115,ID=bas54_0116	+	87285	75
ID=bas54_0115,ID=bas54_0116	+	87289	336
ID=bas54_0116	+	87300	1074
ID=bas54_0116	+	87304	213
ID=bas54_0116	+	87313	599
ID=bas54_0116	+	87355	0
ID=bas54_0116	+	87367	289
ID=bas54_0116	+	87385	402
ID=bas54_0116	+	87395	482
ID=bas54_0116	+	87397	371
ID=bas54_0116	+	87424	384
ID=bas54_0116	+	87436	1184
ID=bas54_0116	+	87451	1093
ID=bas54_0116	+	87454	770
ID=bas54_0116	+	87488	446
ID=bas54_0117	+	87525	101
ID=bas54_0117	+	87540	189
ID=bas54_0117	+	87555	1093
ID=bas54_0117	+	87560	402
ID=bas54_0117	+	87587	726
ID=bas54_0117	+	87593	656
ID=bas54_0117	+	87599	507
ID=bas54_0117	+	87607	1369
ID=bas54_0117	+	87612	200
ID=bas54_0117	+	87620	1093
ID=bas54_0117	+	87624	1092
	#N/A	87631	16
	#N/A	87654	222
	#N/A	87701	136
	#N/A	87707	2777
	#N/A	87710	1224
	#N/A	87742	463
ID=bas54_0118	+	87781	50
ID=bas54_0118	+	87790	192
ID=bas54_0118	+	87793	1798
ID=bas54_0118	+	87847	42
ID=bas54_0118	+	87857	815
ID=bas54_0118	+	87880	452
ID=bas54_0118	+	87883	169
ID=bas54_0118	+	87902	26
ID=bas54_0118	+	87907	86
ID=bas54_0118	+	87914	77
ID=bas54_0118	+	87939	601
ID=bas54_0118	+	87949	35
ID=bas54_0118	+	87960	413
ID=bas54_0118	+	87968	3168
	#N/A	87975	66
	#N/A	87981	90
	#N/A	88009	374
	#N/A	88014	443
	#N/A	88020	327
	#N/A	88030	294
	#N/A	88035	286
	#N/A	88054	80
ID=bas54_0119	+	88067	125
ID=bas54_0119	+	88076	337
ID=bas54_0119	+	88079	83
ID=bas54_0119	+	88086	194
ID=bas54_0119	+	88108	64
ID=bas54_0119	+	88154	14
ID=bas54_0119	+	88169	106
ID=bas54_0119	+	88190	292
ID=bas54_0119	+	88196	122
ID=bas54_0119	+	88211	522
ID=bas54_0119	+	88214	145
ID=bas54_0119	+	88238	97
ID=bas54_0119	+	88245	104
ID=bas54_0119	+	88269	321
ID=bas54_0119	+	88281	873
ID=bas54_0119	+	88334	536
ID=bas54_0119	+	88359	95
	#N/A	88378	28
ID=bas54_0120	+	88386	114
ID=bas54_0120	+	88392	731
ID=bas54_0120	+	88394	280
ID=bas54_0120	+	88397	2590
ID=bas54_0120	+	88402	239
ID=bas54_0120	+	88411	207
ID=bas54_0120	+	88441	123
ID=bas54_0120	+	88444	522
ID=bas54_0120	+	88467	903
ID=bas54_0120	+	88469	655
ID=bas54_0120	+	88483	63
ID=bas54_0120	+	88514	180
ID=bas54_0120	+	88549	74
ID=bas54_0120	+	88558	43
ID=bas54_0120	+	88566	5589
ID=bas54_0120	+	88570	505
ID=bas54_0120	+	88621	534
ID=bas54_0120	+	88630	629
ID=bas54_0120	+	88651	380
ID=bas54_0120	+	88667	394
ID=bas54_0120	+	88670	701
ID=bas54_0120	+	88684	0
ID=bas54_0120	+	88694	34
ID=bas54_0120	+	88699	40
ID=bas54_0120	+	88708	523
ID=bas54_0120	+	88710	788
ID=bas54_0120	+	88727	182
	#N/A	88754	377
	#N/A	88756	799
	#N/A	88764	552
	#N/A	88771	49
	#N/A	88783	1396
	#N/A	88790	400
	#N/A	88793	99
	#N/A	88804	40
	#N/A	88825	17
	#N/A	88836	17
	#N/A	88844	49
	#N/A	88860	308
	#N/A	88865	83
	#N/A	88871	34
	#N/A	88874	1206
	#N/A	88910	70
	#N/A	88918	126
	#N/A	88922	3366
	#N/A	88929	595
ID=bas54_0121	+	88941	446
ID=bas54_0121	+	88947	218
ID=bas54_0121	+	88961	1583
ID=bas54_0121	+	88964	633
ID=bas54_0121	+	88981	1387
ID=bas54_0121	+	88985	1199
ID=bas54_0121	+	88995	571
ID=bas54_0121	+	89001	1015
ID=bas54_0121	+	89006	388
ID=bas54_0121	+	89027	267
ID=bas54_0121	+	89030	427
ID=bas54_0121	+	89044	732
ID=bas54_0121	+	89046	457
ID=bas54_0121	+	89062	78
ID=bas54_0121	+	89077	244
ID=bas54_0121	+	89089	799
ID=bas54_0121	+	89105	343
ID=bas54_0121	+	89122	1161
ID=bas54_0121	+	89139	77
ID=bas54_0121	+	89165	522
ID=bas54_0121	+	89172	181
ID=bas54_0121	+	89176	6164
ID=bas54_0121	+	89189	90
ID=bas54_0121	+	89208	166
ID=bas54_0121	+	89214	991
ID=bas54_0121	+	89218	427
	#N/A	89250	107
	#N/A	89258	84
ID=bas54_0122	+	89291	86
ID=bas54_0122	+	89306	77
ID=bas54_0122	+	89309	3587
ID=bas54_0122	+	89325	1465
ID=bas54_0122	+	89353	0
ID=bas54_0122	+	89358	717
ID=bas54_0122	+	89368	304
ID=bas54_0122	+	89371	1385
ID=bas54_0122	+	89374	244
ID=bas54_0122	+	89391	192
ID=bas54_0122	+	89406	0
ID=bas54_0122	+	89415	664
ID=bas54_0122	+	89441	70
ID=bas54_0122	+	89455	37
ID=bas54_0122	+	89465	0
ID=bas54_0122	+	89477	88
ID=bas54_0122	+	89480	357
ID=bas54_0122	+	89504	300
	#N/A	89519	834
	#N/A	89521	9321
	#N/A	89529	571
	#N/A	89534	329
	#N/A	89536	555
	#N/A	89578	21
ID=bas54_0123	+	89591	327
ID=bas54_0123	+	89594	638
ID=bas54_0123	+	89614	284
ID=bas54_0123	+	89620	266
ID=bas54_0123	+	89627	326
ID=bas54_0123	+	89640	1010
ID=bas54_0123	+	89651	3834
ID=bas54_0123	+	89653	6607
ID=bas54_0123	+	89661	1356
ID=bas54_0123	+	89673	263
ID=bas54_0123	+	89682	457
ID=bas54_0123	+	89684	101
ID=bas54_0123	+	89694	97
ID=bas54_0123	+	89696	1950
ID=bas54_0123	+	89702	158
ID=bas54_0123	+	89710	441
ID=bas54_0123	+	89724	889
ID=bas54_0123	+	89726	311
ID=bas54_0123	+	89741	148
ID=bas54_0123	+	89748	843
ID=bas54_0123	+	89757	68
ID=bas54_0123	+	89763	165
	#N/A	89768	641
	#N/A	89794	382
	#N/A	89801	244
	#N/A	89804	2347
	#N/A	89808	652
	#N/A	89819	43
	#N/A	89832	129
	#N/A	89841	89
	#N/A	89846	303
ID=bas54_0124	+	89884	3219
ID=bas54_0124	+	89886	932
ID=bas54_0124	+	89889	442
ID=bas54_0124	+	89892	717
ID=bas54_0124	+	89897	423
ID=bas54_0124	+	89915	242
ID=bas54_0124	+	89934	29
ID=bas54_0124	+	89955	47
ID=bas54_0124	+	89978	0
ID=bas54_0124	+	89983	165
	#N/A	89996	244
	#N/A	90001	351
	#N/A	90004	431
	#N/A	90011	729
	#N/A	90018	414
	#N/A	90025	68
	#N/A	90038	46
	#N/A	90053	11
	#N/A	90062	393
ID=bas54_0125	+	90073	405
ID=bas54_0125	+	90094	800
ID=bas54_0125	+	90097	662
ID=bas54_0125	+	90112	121
ID=bas54_0125	+	90134	805
ID=bas54_0125	+	90140	0
ID=bas54_0125	+	90151	1835
ID=bas54_0125	+	90164	0
ID=bas54_0125	+	90171	47
ID=bas54_0126	+	90195	873
ID=bas54_0126	+	90204	336
ID=bas54_0126	+	90218	0
ID=bas54_0126	+	90233	482
ID=bas54_0126	+	90237	430
ID=bas54_0126	+	90261	394
ID=bas54_0126	+	90311	103
ID=bas54_0126	+	90317	85
ID=bas54_0126	+	90344	488
ID=bas54_0126	+	90378	572
ID=bas54_0126	+	90380	1602
ID=bas54_0126	+	90390	65
ID=bas54_0126	+	90397	2829
	#N/A	90402	1696
	#N/A	90407	2196
	#N/A	90409	524
	#N/A	90415	419
	#N/A	90426	0
	#N/A	90433	1065
	#N/A	90440	630
	#N/A	90452	0
	#N/A	90463	568
	#N/A	90469	466
	#N/A	90483	0
ID=bas54_0127	+	90510	2296
ID=bas54_0127	+	90532	223
ID=bas54_0127	+	90543	242
ID=bas54_0127	+	90550	42
ID=bas54_0127	+	90571	570
ID=bas54_0127	+	90576	194
ID=bas54_0127	+	90583	111
ID=bas54_0127	+	90610	258
ID=bas54_0127	+	90614	356
ID=bas54_0127	+	90621	907
ID=bas54_0127	+	90634	0
ID=bas54_0127	+	90643	139
ID=bas54_0127	+	90662	1396
ID=bas54_0127	+	90665	86
ID=bas54_0127	+	90679	0
ID=bas54_0127	+	90709	346
ID=bas54_0127	+	90747	40
ID=bas54_0127	+	90754	21
ID=bas54_0127	+	90761	380
ID=bas54_0127	+	90765	242
ID=bas54_0127	+	90773	0
ID=bas54_0128	+	90788	0
ID=bas54_0128	+	90795	524
ID=bas54_0128	+	90837	208
ID=bas54_0128	+	90843	809
ID=bas54_0128	+	90847	1789
ID=bas54_0128	+	90861	1612
ID=bas54_0128	+	90884	715
ID=bas54_0128	+	90887	208
ID=bas54_0128	+	90910	151
	#N/A	90920	28
ID=bas54_0129	+	90942	48
ID=bas54_0129	+	90950	390
ID=bas54_0129	+	90959	0
ID=bas54_0129	+	90967	85
ID=bas54_0129	+	90972	5429
ID=bas54_0129	+	90978	352
ID=bas54_0129	+	90989	300
ID=bas54_0129	+	91003	540
ID=bas54_0129	+	91029	543
ID=bas54_0129	+	91034	787
ID=bas54_0129	+	91043	236
ID=bas54_0129	+	91047	592
ID=bas54_0129	+	91064	0
ID=bas54_0129	+	91096	619
ID=bas54_0129	+	91100	404
ID=bas54_0129	+	91112	274
ID=bas54_0129	+	91114	69
	#N/A	91121	148
	#N/A	91124	349
	#N/A	91128	0
ID=bas54_0130	+	91163	0
ID=bas54_0130	+	91165	87
ID=bas54_0130	+	91169	836
ID=bas54_0130	+	91172	89
ID=bas54_0130	+	91225	0
ID=bas54_0130	+	91227	53
ID=bas54_0130	+	91234	0
ID=bas54_0130	+	91236	0
	#N/A	91268	0
	#N/A	91275	195
	#N/A	91327	247
ID=bas54_0131	+	91342	27
ID=bas54_0131	+	91366	154
ID=bas54_0131	+	91372	106
ID=bas54_0131	+	91415	426
ID=bas54_0131	+	91423	89
ID=bas54_0131	+	91495	0
ID=bas54_0131	+	91502	33
ID=bas54_0131	+	91542	201
ID=bas54_0131	+	91562	133
ID=bas54_0131	+	91569	121
ID=bas54_0131	+	91594	85
ID=bas54_0131	+	91598	446
	#N/A	91601	532
	#N/A	91606	181
	#N/A	91631	0
ID=bas54_0132	+	91672	126
ID=bas54_0132	+	91678	60
ID=bas54_0132	+	91716	300
ID=bas54_0132	+	91730	1544
ID=bas54_0132	+	91732	546
ID=bas54_0132	+	91743	0
ID=bas54_0132	+	91750	0
ID=bas54_0132	+	91765	25
ID=bas54_0132	+	91774	0
ID=bas54_0132	+	91781	48
ID=bas54_0132	+	91787	22
ID=bas54_0132	+	91795	180
ID=bas54_0132	+	91823	74
ID=bas54_0132	+	91833	105
ID=bas54_0132	+	91873	119
ID=bas54_0132	+	91877	478
	#N/A	91890	82
	#N/A	91914	483
	#N/A	91917	341
	#N/A	91924	385
	#N/A	91942	109
ID=bas54_0133	+	91978	199
ID=bas54_0133	+	91983	68
ID=bas54_0133	+	91991	342
ID=bas54_0133	+	92000	21
ID=bas54_0133	+	92026	200
ID=bas54_0133	+	92054	1276
ID=bas54_0133	+	92056	46
ID=bas54_0133	+	92065	69
ID=bas54_0133	+	92091	120
ID=bas54_0133	+	92113	0
ID=bas54_0133	+	92123	0
ID=bas54_0133	+	92183	66
ID=bas54_0133	+	92219	160
	#N/A	92222	291
	#N/A	92232	73
	#N/A	92246	0
	#N/A	92249	3153
	#N/A	92267	11
	#N/A	92274	36
	#N/A	92279	0
	#N/A	92311	23
	#N/A	92313	0
	#N/A	92336	73
	#N/A	92345	91
	#N/A	92349	0
	#N/A	92356	47
ID=bas54_0134	+	92374	50
ID=bas54_0134	+	92380	0
ID=bas54_0134	+	92383	0
ID=bas54_0134	+	92393	117
ID=bas54_0134	+	92395	221
ID=bas54_0134	+	92404	0
ID=bas54_0134	+	92452	49
ID=bas54_0134	+	92457	145
ID=bas54_0134	+	92461	0
ID=bas54_0134	+	92493	177
ID=bas54_0134	+	92495	0
ID=bas54_0134	+	92512	58
ID=bas54_0134	+	92523	75
ID=bas54_0134	+	92542	0
ID=bas54_0134	+	92549	0
ID=bas54_0134	+	92571	108
ID=bas54_0134	+	92599	0
ID=bas54_0134	+	92614	36
ID=bas54_0134	+	92626	42
ID=bas54_0134	+	92644	55
ID=bas54_0134	+	92647	70
ID=bas54_0134	+	92655	0
ID=bas54_0134	+	92665	86
ID=bas54_0134	+	92671	22
ID=bas54_0134	+	92683	372
ID=bas54_0134	+	92690	43
ID=bas54_0134	+	92696	29
ID=bas54_0134	+	92698	155
ID=bas54_0134	+	92707	413
ID=bas54_0134	+	92735	0
ID=bas54_0134	+	92740	12
ID=bas54_0134	+	92769	63
ID=bas54_0134	+	92771	21
ID=bas54_0134	+	92781	48
ID=bas54_0134	+	92783	18
	#N/A	92791	0
	#N/A	92800	45
	#N/A	92812	70
	#N/A	92844	0
	#N/A	92849	0
	#N/A	92859	0
	#N/A	92875	0
	#N/A	92905	0
	#N/A	92913	72
	#N/A	92917	0
	#N/A	92919	0
	#N/A	92924	0
	#N/A	92928	0
	#N/A	92935	0
	#N/A	92953	0
	#N/A	92968	0
	#N/A	92996	0
	#N/A	93019	0
	#N/A	93031	0
	#N/A	93033	0
	#N/A	93040	0
	#N/A	93055	0
	#N/A	93065	0
	#N/A	93067	0
	#N/A	93074	0
	#N/A	93080	0
	#N/A	93084	0
	#N/A	93088	0
	#N/A	93103	0
	#N/A	93119	0
	#N/A	93121	0
	#N/A	93125	0
	#N/A	93127	0
	#N/A	93148	0
	#N/A	93152	0
	#N/A	93166	0
	#N/A	93168	0
	#N/A	93176	0
	#N/A	93184	0
	#N/A	93195	0
	#N/A	93200	0
	#N/A	93208	0
	#N/A	93215	0
	#N/A	93223	0
	#N/A	93228	0
	#N/A	93232	0
	#N/A	93240	0
	#N/A	93249	0
	#N/A	93254	0
	#N/A	93283	0
	#N/A	93306	0
	#N/A	93311	0
	#N/A	93316	0
	#N/A	93340	0
	#N/A	93347	0
	#N/A	93352	0
	#N/A	93357	0
	#N/A	93360	0
	#N/A	93362	0
	#N/A	93365	0
	#N/A	93378	0
	#N/A	93386	0
	#N/A	93389	0
	#N/A	93397	0
	#N/A	93404	0
	#N/A	93408	0
	#N/A	93414	0
	#N/A	93420	0
	#N/A	93425	0
	#N/A	93431	0
	#N/A	93437	0
	#N/A	93446	0
	#N/A	93484	0
	#N/A	93487	0
	#N/A	93489	0
	#N/A	93498	0
	#N/A	93516	0
	#N/A	93532	0
	#N/A	93535	0
	#N/A	93546	0
	#N/A	93557	0
	#N/A	93561	0
	#N/A	93565	0
	#N/A	93576	0
	#N/A	93592	0
	#N/A	93594	0
	#N/A	93603	0
	#N/A	93606	0
	#N/A	93621	0
	#N/A	93623	0
	#N/A	93626	0
	#N/A	93636	0
	#N/A	93640	0
	#N/A	93642	0
	#N/A	93655	0
	#N/A	93665	0
	#N/A	93667	0
	#N/A	93671	0
	#N/A	93702	0
	#N/A	93712	0
	#N/A	93728	0
	#N/A	93736	0
	#N/A	93759	0
	#N/A	93775	0
	#N/A	93780	0
	#N/A	93783	0
	#N/A	93791	0
	#N/A	93814	0
	#N/A	93824	0
	#N/A	93873	0
	#N/A	93883	0
	#N/A	93888	0
	#N/A	93909	0
	#N/A	93923	0
	#N/A	93927	0
	#N/A	93929	0
	#N/A	93951	0
	#N/A	93966	0
	#N/A	93982	0
	#N/A	93985	0
	#N/A	93989	0
	#N/A	93994	0
	#N/A	94004	0
	#N/A	94008	0
	#N/A	94010	0
	#N/A	94023	0
	#N/A	94026	0
	#N/A	94033	0
	#N/A	94035	0
	#N/A	94042	0
	#N/A	94050	0
	#N/A	94057	0
	#N/A	94067	0
	#N/A	94079	0
	#N/A	94083	0
	#N/A	94101	0
	#N/A	94108	0
	#N/A	94111	0
	#N/A	94116	0
	#N/A	94127	0
	#N/A	94133	0
	#N/A	94151	0
	#N/A	94155	0
	#N/A	94178	0
	#N/A	94218	0
	#N/A	94221	0
	#N/A	94242	0
	#N/A	94253	0
	#N/A	94256	0
	#N/A	94258	0
	#N/A	94271	0
	#N/A	94308	0
	#N/A	94336	0
	#N/A	94357	0
	#N/A	94377	0
	#N/A	94465	0
	#N/A	94474	0
	#N/A	94483	0
	#N/A	94501	0
	#N/A	94510	0
	#N/A	94513	0
	#N/A	94542	0
	#N/A	94557	0
	#N/A	94576	0
	#N/A	94604	0
	#N/A	94607	0
	#N/A	94622	11
	#N/A	94632	0
	#N/A	94640	0
	#N/A	94657	0
	#N/A	94662	0
	#N/A	94669	0
	#N/A	94674	0
	#N/A	94680	0
	#N/A	94685	0
	#N/A	94689	0
	#N/A	94702	0
	#N/A	94708	0
	#N/A	94721	0
	#N/A	94735	0
	#N/A	94750	0
	#N/A	94757	0
	#N/A	94759	0
	#N/A	94763	0
	#N/A	94774	0
	#N/A	94777	0
	#N/A	94781	0
	#N/A	94784	44
	#N/A	94794	0
	#N/A	94810	0
	#N/A	94835	0
	#N/A	94843	27
	#N/A	94845	0
	#N/A	94849	181
	#N/A	94852	66
	#N/A	94854	0
	#N/A	94861	0
	#N/A	94867	126
	#N/A	94893	72
	#N/A	94919	89
	#N/A	94923	48
	#N/A	94931	57
	#N/A	94949	29
	#N/A	94958	529
	#N/A	94960	52454
	#N/A	94965	329
	#N/A	95023	1034
	#N/A	95031	0
	#N/A	95070	138
	#N/A	95078	11
	#N/A	95114	0
	#N/A	95121	0
	#N/A	95141	32
	#N/A	95147	0
	#N/A	95155	0
	#N/A	95186	0
	#N/A	95215	239
	#N/A	95231	37
	#N/A	95240	0
	#N/A	95256	158
	#N/A	95258	1261
	#N/A	95276	15
	#N/A	95284	0
	#N/A	95288	504
ID=bas54_0135	-	95319	19
ID=bas54_0135	-	95387	21
ID=bas54_0135	-	95394	59
ID=bas54_0135	-	95421	218
ID=bas54_0135	-	95423	390
ID=bas54_0135	-	95427	308
ID=bas54_0135	-	95443	350
ID=bas54_0135	-	95464	165
ID=bas54_0135	-	95499	348
ID=bas54_0135	-	95505	296
ID=bas54_0135	-	95513	329
	#N/A	95551	379
	#N/A	95553	225
ID=bas54_0136	-	95560	138
ID=bas54_0136	-	95574	61
ID=bas54_0136	-	95576	120
ID=bas54_0136	-	95604	225
ID=bas54_0136,ID=bas54_0137	-	95638	835
ID=bas54_0136,ID=bas54_0137	-	95643	489
ID=bas54_0137	-	95673	380
ID=bas54_0137	-	95676	139
ID=bas54_0137	-	95688	366
ID=bas54_0137	-	95692	300
ID=bas54_0137	-	95731	253
ID=bas54_0137	-	95764	190
ID=bas54_0137	-	95778	153
ID=bas54_0138	-	95864	150
ID=bas54_0138	-	95882	154
ID=bas54_0138	-	95890	1060
ID=bas54_0138	-	95940	43
ID=bas54_0138	-	95947	140
	#N/A	95969	25
	#N/A	95972	67
	#N/A	95986	44
ID=bas54_0139	-	96020	22
ID=bas54_0139	-	96033	20
ID=bas54_0139	-	96070	1153
ID=bas54_0139	-	96095	0
ID=bas54_0139	-	96106	23
ID=bas54_0139	-	96117	0
ID=bas54_0139	-	96126	112
ID=bas54_0139	-	96139	84
	#N/A	96158	30
	#N/A	96185	2048
	#N/A	96194	89
	#N/A	96203	51
ID=bas54_0140	-	96211	21
ID=bas54_0140	-	96213	439
ID=bas54_0140	-	96227	185
ID=bas54_0140	-	96241	55
ID=bas54_0140	-	96284	120
ID=bas54_0140	-	96323	4613
ID=bas54_0140	-	96329	3636
ID=bas54_0140	-	96337	685
ID=bas54_0140	-	96344	2123
ID=bas54_0140	-	96353	67
ID=bas54_0140	-	96368	712
ID=bas54_0140	-	96375	20
ID=bas54_0140	-	96392	445
ID=bas54_0140	-	96396	1071
ID=bas54_0140	-	96399	807
ID=bas54_0140	-	96409	38
ID=bas54_0140	-	96449	362
ID=bas54_0140	-	96456	353
ID=bas54_0140	-	96479	732
ID=bas54_0140	-	96481	1264
ID=bas54_0140	-	96487	701
ID=bas54_0140	-	96491	46
ID=bas54_0140	-	96503	405
ID=bas54_0140	-	96509	488
ID=bas54_0141	-	96532	535
ID=bas54_0141	-	96535	277
ID=bas54_0141	-	96541	62
ID=bas54_0141	-	96548	18
ID=bas54_0141	-	96558	11
ID=bas54_0141	-	96562	468
ID=bas54_0141	-	96568	0
ID=bas54_0141	-	96589	0
ID=bas54_0141	-	96604	621
ID=bas54_0141	-	96619	176
ID=bas54_0141	-	96696	462
ID=bas54_0141	-	96712	133
ID=bas54_0141	-	96725	556
ID=bas54_0141	-	96760	392
ID=bas54_0141	-	96762	496
ID=bas54_0141	-	96791	136
ID=bas54_0141	-	96815	1167
ID=bas54_0141	-	96824	216
ID=bas54_0141	-	96829	0
ID=bas54_0141	-	96836	76
ID=bas54_0141	-	96838	226
	#N/A	96860	791
	#N/A	96864	187
	#N/A	96867	41
ID=bas54_0142	-	96901	2831
ID=bas54_0142	-	96906	54
ID=bas54_0142	-	96965	0
ID=bas54_0142	-	96988	67
ID=bas54_0142	-	96995	0
ID=bas54_0142	-	97007	0
ID=bas54_0142	-	97031	650
ID=bas54_0142	-	97039	42
ID=bas54_0142	-	97070	37
ID=bas54_0142	-	97076	41
ID=bas54_0142	-	97097	34
ID=bas54_0142	-	97116	30
ID=bas54_0142	-	97193	0
ID=bas54_0142	-	97199	252
ID=bas54_0142	-	97205	425
	#N/A	97208	677
	#N/A	97220	429
	#N/A	97230	234
ID=bas54_0143	-	97235	67
ID=bas54_0143	-	97243	117
ID=bas54_0143	-	97251	14
ID=bas54_0143	-	97266	36
ID=bas54_0143	-	97290	36
ID=bas54_0143	-	97319	503
ID=bas54_0143	-	97351	402
ID=bas54_0143	-	97368	299
ID=bas54_0143	-	97376	202
ID=bas54_0143	-	97390	329
ID=bas54_0143	-	97400	250
ID=bas54_0143	-	97404	230
ID=bas54_0143	-	97427	119
ID=bas54_0143	-	97468	250
ID=bas54_0144	-	97486	125
ID=bas54_0144	-	97502	1403
ID=bas54_0144	-	97505	403
ID=bas54_0144	-	97508	1693
ID=bas54_0144	-	97513	1074
ID=bas54_0144	-	97517	109
ID=bas54_0144	-	97525	0
ID=bas54_0144	-	97541	15
ID=bas54_0144	-	97562	0
ID=bas54_0144	-	97568	49
ID=bas54_0144	-	97589	57
ID=bas54_0144	-	97600	84
	#N/A	97627	51
	#N/A	97634	491
	#N/A	97636	2788
	#N/A	97639	145
ID=bas54_0145	-	97646	635
ID=bas54_0145	-	97670	20
ID=bas54_0145	-	97685	656
ID=bas54_0145	-	97698	2466
ID=bas54_0145	-	97702	666
ID=bas54_0145	-	97739	323
ID=bas54_0145	-	97784	216
ID=bas54_0145	-	97787	554
ID=bas54_0145	-	97790	181
ID=bas54_0145	-	97823	218
ID=bas54_0145	-	97827	17
ID=bas54_0145	-	97881	1752
ID=bas54_0145	-	97904	1381
	#N/A	97906	405
	#N/A	97915	883
	#N/A	97923	242
	#N/A	97938	315
	#N/A	97944	23
	#N/A	97958	1995
	#N/A	97962	86
	#N/A	97992	687
ID=bas54_0146	-	97997	305
ID=bas54_0146	-	98006	55
ID=bas54_0146	-	98016	0
ID=bas54_0146	-	98033	140
ID=bas54_0146	-	98064	0
ID=bas54_0146	-	98071	1668
ID=bas54_0146	-	98073	274
ID=bas54_0146	-	98108	3218
ID=bas54_0146	-	98112	4352
ID=bas54_0146	-	98171	742
ID=bas54_0146	-	98185	12
ID=bas54_0146	-	98218	444
ID=bas54_0146	-	98248	215
ID=bas54_0146	-	98254	0
ID=bas54_0146	-	98260	0
ID=bas54_0146	-	98266	34
ID=bas54_0147	-	98282	40
ID=bas54_0147	-	98308	324
ID=bas54_0147	-	98318	218
ID=bas54_0147	-	98328	297
ID=bas54_0147	-	98335	485
ID=bas54_0147	-	98358	654
ID=bas54_0147	-	98361	861
ID=bas54_0147	-	98364	1458
ID=bas54_0147	-	98366	747
ID=bas54_0147	-	98379	0
ID=bas54_0147	-	98454	171
ID=bas54_0147	-	98459	656
ID=bas54_0147	-	98469	0
ID=bas54_0147	-	98477	493
ID=bas54_0147	-	98488	330
ID=bas54_0147	-	98500	75
ID=bas54_0147	-	98521	607
ID=bas54_0147	-	98538	362
ID=bas54_0147	-	98559	201
ID=bas54_0147	-	98567	0
ID=bas54_0147	-	98593	35
ID=bas54_0148	-	98611	117
ID=bas54_0148	-	98630	0
ID=bas54_0148	-	98643	97
ID=bas54_0148	-	98646	709
ID=bas54_0148	-	98651	366
ID=bas54_0148	-	98657	101
ID=bas54_0148	-	98677	857
ID=bas54_0148	-	98696	0
ID=bas54_0148	-	98710	48
ID=bas54_0148	-	98726	59
ID=bas54_0148	-	98750	67
ID=bas54_0148	-	98762	26
ID=bas54_0148	-	98795	54
ID=bas54_0148	-	98804	70
ID=bas54_0148	-	98823	93
ID=bas54_0148	-	98830	410
ID=bas54_0148	-	98852	346
ID=bas54_0148	-	98882	0
ID=bas54_0148	-	98903	178
ID=bas54_0148	-	98907	236
ID=bas54_0148	-	98912	174
ID=bas54_0148	-	98945	0
ID=bas54_0148	-	98952	6324
ID=bas54_0149	-	98962	302
ID=bas54_0149	-	98982	651
ID=bas54_0149	-	98989	508
ID=bas54_0149	-	99011	111
ID=bas54_0149	-	99030	473
ID=bas54_0149	-	99062	565
ID=bas54_0149	-	99074	258
ID=bas54_0149	-	99077	636
ID=bas54_0149	-	99107	301
ID=bas54_0149	-	99118	281
ID=bas54_0149	-	99128	984
ID=bas54_0149	-	99132	791
ID=bas54_0149	-	99138	4709
ID=bas54_0149	-	99155	214
ID=bas54_0149	-	99209	339
	#N/A	99239	454
	#N/A	99250	143
	#N/A	99253	392
ID=bas54_0150	-	99299	19
ID=bas54_0150	-	99316	14
ID=bas54_0150	-	99321	237
ID=bas54_0150	-	99339	384
ID=bas54_0150	-	99358	70
ID=bas54_0150	-	99366	184
ID=bas54_0150	-	99413	99
ID=bas54_0150	-	99416	34
ID=bas54_0150	-	99445	38
ID=bas54_0150	-	99464	166
ID=bas54_0150	-	99481	30
ID=bas54_0150	-	99492	155
ID=bas54_0150	-	99521	168
ID=bas54_0150	-	99583	15
ID=bas54_0150	-	99605	616
ID=bas54_0150	-	99643	195
ID=bas54_0150	-	99650	1044
ID=bas54_0150	-	99652	184
ID=bas54_0150	-	99657	35
ID=bas54_0150	-	99666	164
ID=bas54_0150	-	99668	266
ID=bas54_0150	-	99672	167
ID=bas54_0150	-	99680	51
ID=bas54_0150	-	99682	64
ID=bas54_0150	-	99688	85
ID=bas54_0151	-	99694	0
ID=bas54_0151	-	99710	55
ID=bas54_0151	-	99729	144
ID=bas54_0151	-	99764	73
ID=bas54_0151	-	99788	0
ID=bas54_0151	-	99806	145
ID=bas54_0151	-	99809	45
ID=bas54_0151	-	99827	0
ID=bas54_0151	-	99847	244
ID=bas54_0151	-	99850	0
ID=bas54_0151	-	99856	0
ID=bas54_0151	-	99863	267
ID=bas54_0151	-	99885	393
ID=bas54_0151	-	99890	306
ID=bas54_0151	-	99893	0
ID=bas54_0151	-	99906	160
ID=bas54_0151	-	99921	38
ID=bas54_0151	-	99929	263
ID=bas54_0151	-	99934	195
ID=bas54_0151	-	100010	0
ID=bas54_0151	-	100017	127
ID=bas54_0151	-	100025	105
	#N/A	100028	88
ID=bas54_0152	-	100044	130
ID=bas54_0152	-	100070	0
ID=bas54_0152	-	100116	117
ID=bas54_0152	-	100135	229
ID=bas54_0152	-	100175	27
ID=bas54_0152	-	100179	1187
ID=bas54_0152	-	100186	15
ID=bas54_0152	-	100191	0
ID=bas54_0152	-	100198	56
ID=bas54_0152	-	100220	1393
ID=bas54_0152	-	100262	0
ID=bas54_0152	-	100278	27
ID=bas54_0152	-	100283	13
ID=bas54_0152	-	100293	225
	#N/A	100295	59
	#N/A	100298	19
	#N/A	100310	149
	#N/A	100338	465
	#N/A	100342	103
	#N/A	100355	0
	#N/A	100366	666
	#N/A	100371	82
ID=bas54_0153	-	100386	581
ID=bas54_0153	-	100394	112
ID=bas54_0153	-	100404	290
ID=bas54_0153	-	100418	86
ID=bas54_0153	-	100438	0
ID=bas54_0153	-	100483	0
ID=bas54_0153	-	100495	0
ID=bas54_0153	-	100522	36
ID=bas54_0153	-	100541	33
ID=bas54_0153	-	100564	19
ID=bas54_0153	-	100566	2354
ID=bas54_0153	-	100640	0
ID=bas54_0153	-	100645	0
	#N/A	100656	33
	#N/A	100672	98
	#N/A	100679	146
ID=bas54_0154	-	100682	422
ID=bas54_0154	-	100685	49
ID=bas54_0154	-	100691	31
ID=bas54_0154	-	100696	249
ID=bas54_0154	-	100704	291
ID=bas54_0154	-	100708	314
ID=bas54_0154	-	100728	725
ID=bas54_0154	-	100750	42
ID=bas54_0154	-	100762	142
ID=bas54_0154	-	100770	34
	#N/A	100785	428
ID=bas54_0155	-	100813	152
ID=bas54_0155	-	100830	14225
ID=bas54_0155	-	100851	55
ID=bas54_0155	-	100876	1601
ID=bas54_0155	-	100881	143
ID=bas54_0155	-	100898	599
ID=bas54_0155	-	100914	139
ID=bas54_0155	-	100926	45
ID=bas54_0155	-	100962	75
ID=bas54_0155	-	100990	128
ID=bas54_0155	-	101006	3254
ID=bas54_0155	-	101010	168
ID=bas54_0155	-	101023	340
ID=bas54_0155	-	101055	101
ID=bas54_0155	-	101062	842
ID=bas54_0155	-	101067	333
ID=bas54_0155	-	101083	1906
ID=bas54_0155	-	101112	32
	#N/A	101126	205
	#N/A	101140	1105
	#N/A	101144	1641
	#N/A	101166	705
	#N/A	101169	278
ID=bas54_0156	-	101198	116
ID=bas54_0156	-	101214	57
ID=bas54_0156	-	101221	145
ID=bas54_0156	-	101226	32
ID=bas54_0156	-	101258	3766
ID=bas54_0156	-	101306	0
ID=bas54_0156	-	101311	982
ID=bas54_0156	-	101320	429
ID=bas54_0156	-	101338	1109
ID=bas54_0156	-	101381	231
ID=bas54_0156	-	101403	164
ID=bas54_0156	-	101431	224
ID=bas54_0156	-	101445	46
ID=bas54_0156	-	101460	0
ID=bas54_0156	-	101466	641
ID=bas54_0156	-	101470	426
ID=bas54_0156	-	101476	568
ID=bas54_0157	-	101511	502
ID=bas54_0157	-	101533	250
ID=bas54_0157	-	101565	774
ID=bas54_0157	-	101576	127
ID=bas54_0157	-	101623	426
ID=bas54_0157	-	101652	275
ID=bas54_0157	-	101654	349
ID=bas54_0157	-	101684	472
ID=bas54_0157	-	101694	482
ID=bas54_0157	-	101708	42
ID=bas54_0157	-	101722	172
ID=bas54_0157	-	101737	176
ID=bas54_0157	-	101746	0
ID=bas54_0157	-	101761	739
ID=bas54_0157	-	101767	728
ID=bas54_0157	-	101808	252
ID=bas54_0157	-	101812	2102
ID=bas54_0157	-	101837	179
ID=bas54_0157	-	101850	303
	#N/A	101879	514
	#N/A	101885	338
	#N/A	101894	249
	#N/A	101910	0
ID=bas54_0158	-	101925	484
ID=bas54_0158	-	101930	293
ID=bas54_0158	-	101946	0
ID=bas54_0158	-	101959	648
ID=bas54_0158	-	101962	729
ID=bas54_0158	-	101980	446
ID=bas54_0158	-	101983	198
ID=bas54_0158	-	102023	160
ID=bas54_0158	-	102042	276
ID=bas54_0158	-	102046	1285
ID=bas54_0158	-	102094	120
ID=bas54_0158	-	102096	39
ID=bas54_0158	-	102139	16
ID=bas54_0158	-	102146	83
ID=bas54_0158,ID=bas54_0159	-	102161	79
ID=bas54_0159	-	102184	55
ID=bas54_0159	-	102190	1832
ID=bas54_0159	-	102202	188
ID=bas54_0159	-	102213	1446
ID=bas54_0159	-	102215	402
ID=bas54_0159	-	102261	131
ID=bas54_0159	-	102277	145
ID=bas54_0159	-	102283	87
ID=bas54_0159	-	102296	61
ID=bas54_0159	-	102306	29
ID=bas54_0159	-	102318	62
ID=bas54_0159	-	102331	18
ID=bas54_0159	-	102334	13
ID=bas54_0159	-	102351	89
ID=bas54_0159	-	102353	445
ID=bas54_0159	-	102367	148
ID=bas54_0159	-	102375	0
ID=bas54_0160	-	102415	361
ID=bas54_0160	-	102425	0
ID=bas54_0160	-	102431	156
ID=bas54_0160	-	102445	647
ID=bas54_0160	-	102448	914
ID=bas54_0160	-	102451	690
ID=bas54_0160	-	102484	174
ID=bas54_0160	-	102492	119
ID=bas54_0160	-	102494	242
ID=bas54_0160	-	102500	341
ID=bas54_0160	-	102523	493
ID=bas54_0160	-	102539	176
ID=bas54_0160	-	102550	18
ID=bas54_0160	-	102557	50
ID=bas54_0160	-	102565	347
ID=bas54_0160	-	102572	263
ID=bas54_0160	-	102586	289
ID=bas54_0160	-	102588	398
ID=bas54_0160	-	102610	169
ID=bas54_0160	-	102632	39
ID=bas54_0160	-	102647	83
ID=bas54_0160	-	102653	184
	#N/A	102666	236
	#N/A	102680	138
	#N/A	102688	209
	#N/A	102700	166
	#N/A	102733	258
	#N/A	102737	511
	#N/A	102741	361
ID=bas54_0161	-	102775	259
ID=bas54_0161	-	102777	992
ID=bas54_0161	-	102786	385
ID=bas54_0161	-	102788	395
ID=bas54_0161	-	102799	0
ID=bas54_0161	-	102824	44
ID=bas54_0161	-	102832	1464
ID=bas54_0161	-	102854	105
ID=bas54_0161	-	102865	244
ID=bas54_0161	-	102885	98
ID=bas54_0161	-	102918	131
ID=bas54_0161,ID=bas54_0162	-	102926	63
ID=bas54_0161,ID=bas54_0162	-	102933	104
ID=bas54_0162	-	102959	606
ID=bas54_0162	-	102963	869
ID=bas54_0162	-	102965	1369
ID=bas54_0162	-	102985	485
ID=bas54_0162	-	102994	0
ID=bas54_0162	-	103000	158
ID=bas54_0162	-	103006	108
ID=bas54_0162	-	103015	15169
ID=bas54_0162,ID=bas54_0163	-	103026	196
ID=bas54_0163	-	103058	134
ID=bas54_0163	-	103063	190
ID=bas54_0163	-	103076	73
ID=bas54_0163	-	103080	839
ID=bas54_0163	-	103097	57
ID=bas54_0163	-	103111	0
ID=bas54_0163	-	103122	1389
ID=bas54_0163	-	103138	48
ID=bas54_0163	-	103147	389
ID=bas54_0163	-	103149	616
ID=bas54_0163,ID=bas54_0164	-	103159	656
ID=bas54_0164	-	103178	0
ID=bas54_0164	-	103196	70
ID=bas54_0164	-	103202	18
ID=bas54_0164	-	103210	5397
ID=bas54_0164	-	103213	186
ID=bas54_0164	-	103230	168
ID=bas54_0164	-	103244	328
ID=bas54_0164	-	103283	211
ID=bas54_0164	-	103323	426
ID=bas54_0164	-	103338	68
ID=bas54_0164	-	103347	226
ID=bas54_0164	-	103349	139
ID=bas54_0164	-	103359	160
ID=bas54_0164	-	103366	48
ID=bas54_0164	-	103371	281
ID=bas54_0164	-	103374	43
ID=bas54_0164	-	103386	559
ID=bas54_0164	-	103388	110
	#N/A	103409	341
	#N/A	103414	41
	#N/A	103421	148
	#N/A	103423	308
ID=bas54_0165	-	103426	618
ID=bas54_0165	-	103457	64
ID=bas54_0165	-	103489	676
ID=bas54_0165	-	103502	317
ID=bas54_0165	-	103511	102
ID=bas54_0165	-	103517	2393
ID=bas54_0165	-	103523	711
ID=bas54_0165	-	103525	260
ID=bas54_0165	-	103553	65
ID=bas54_0165	-	103563	244
ID=bas54_0165	-	103580	107
ID=bas54_0165	-	103585	351
ID=bas54_0165	-	103603	0
ID=bas54_0165	-	103609	21
ID=bas54_0165	-	103646	25
ID=bas54_0165	-	103670	1532
ID=bas54_0165	-	103674	2812
ID=bas54_0165	-	103682	133
ID=bas54_0165	-	103692	388
ID=bas54_0165	-	103705	0
ID=bas54_0165	-	103713	0
ID=bas54_0165	-	103738	500
ID=bas54_0165	-	103747	52
ID=bas54_0165	-	103754	542
ID=bas54_0165	-	103804	2169
ID=bas54_0165	-	103810	81
ID=bas54_0165	-	103845	0
ID=bas54_0165	-	103876	396
ID=bas54_0165	-	103886	291
ID=bas54_0165	-	103921	216
ID=bas54_0165	-	103937	52
ID=bas54_0165	-	103949	1096
ID=bas54_0166	-	103981	22
ID=bas54_0166	-	104002	185
ID=bas54_0166	-	104006	614
ID=bas54_0166	-	104012	261
ID=bas54_0166	-	104016	1056
ID=bas54_0166	-	104019	737
ID=bas54_0166	-	104023	1111
ID=bas54_0166	-	104025	683
ID=bas54_0166	-	104063	329
ID=bas54_0166	-	104066	145
ID=bas54_0166	-	104080	0
ID=bas54_0166	-	104108	22
ID=bas54_0166	-	104131	4556
ID=bas54_0166	-	104157	0
ID=bas54_0166	-	104162	64
ID=bas54_0166	-	104170	1057
ID=bas54_0166	-	104179	86
	#N/A	104191	676
	#N/A	104204	206
	#N/A	104216	620
	#N/A	104221	240
	#N/A	104226	563
ID=bas54_0167	-	104229	72
ID=bas54_0167	-	104258	307
ID=bas54_0167	-	104267	394
ID=bas54_0167	-	104325	472
ID=bas54_0167	-	104329	140
ID=bas54_0167	-	104350	724
ID=bas54_0167	-	104354	0
ID=bas54_0167	-	104365	17
ID=bas54_0167	-	104418	82
ID=bas54_0167	-	104474	468
ID=bas54_0167	-	104494	244
ID=bas54_0167	-	104497	597
ID=bas54_0167	-	104527	939
ID=bas54_0167	-	104558	268
ID=bas54_0167	-	104570	840
ID=bas54_0167	-	104580	155
ID=bas54_0167	-	104599	844
ID=bas54_0167	-	104608	41
ID=bas54_0167,ID=bas54_0168	-	104626	6268
ID=bas54_0168	-	104640	424
ID=bas54_0168	-	104650	932
ID=bas54_0168	-	104654	2197
ID=bas54_0168	-	104662	0
ID=bas54_0168	-	104679	372
ID=bas54_0168	-	104696	96
ID=bas54_0168	-	104698	1038
ID=bas54_0168	-	104718	589
ID=bas54_0168	-	104724	2334
ID=bas54_0168	-	104730	0
ID=bas54_0168	-	104760	152
ID=bas54_0168	-	104768	318
ID=bas54_0168	-	104785	36
ID=bas54_0168	-	104802	140
ID=bas54_0168	-	104819	256
ID=bas54_0168	-	104840	489
ID=bas54_0168	-	104858	422
ID=bas54_0168	-	104862	3171
	#N/A	104881	409
	#N/A	104890	772
ID=bas54_0169	-	104898	63
ID=bas54_0169	-	104906	0
ID=bas54_0169	-	104916	0
ID=bas54_0169	-	104929	0
ID=bas54_0169	-	104960	13
ID=bas54_0169	-	104995	16
ID=bas54_0169	-	105006	11
ID=bas54_0169	-	105026	0
ID=bas54_0169	-	105032	0
ID=bas54_0169	-	105062	0
ID=bas54_0169	-	105070	0
ID=bas54_0169	-	105077	0
ID=bas54_0169	-	105086	0
ID=bas54_0169	-	105099	17
ID=bas54_0169	-	105109	0
ID=bas54_0169	-	105128	0
ID=bas54_0169	-	105140	0
ID=bas54_0169	-	105146	0
ID=bas54_0169	-	105166	0
ID=bas54_0170	-	105213	443
ID=bas54_0170	-	105229	249
ID=bas54_0170	-	105250	143
ID=bas54_0170	-	105257	1915
ID=bas54_0170	-	105263	533
ID=bas54_0170	-	105282	270
ID=bas54_0170	-	105309	202
ID=bas54_0170	-	105313	289
ID=bas54_0170	-	105330	225
ID=bas54_0170	-	105339	54
ID=bas54_0170	-	105381	21
ID=bas54_0170	-	105396	200
ID=bas54_0170	-	105399	1131
ID=bas54_0170	-	105403	365
ID=bas54_0170	-	105430	107
ID=bas54_0170	-	105452	719
ID=bas54_0170	-	105468	456
ID=bas54_0170	-	105471	1052
ID=bas54_0170	-	105488	631
ID=bas54_0170	-	105495	158
ID=bas54_0170	-	105503	319
ID=bas54_0170	-	105541	80
ID=bas54_0170	-	105549	94
ID=bas54_0170	-	105557	189
ID=bas54_0170	-	105576	168
ID=bas54_0170	-	105592	488
ID=bas54_0170	-	105596	358
ID=bas54_0170	-	105621	216
ID=bas54_0170	-	105629	608
ID=bas54_0170	-	105658	532
ID=bas54_0170	-	105662	747
ID=bas54_0170	-	105671	0
ID=bas54_0170	-	105678	171
ID=bas54_0170	-	105699	82
	#N/A	105728	335
	#N/A	105751	181
	#N/A	105757	124
ID=bas54_0171	-	105764	161
ID=bas54_0171	-	105822	82
ID=bas54_0171	-	105825	2959
ID=bas54_0171	-	105828	137
ID=bas54_0171	-	105855	4513
ID=bas54_0171	-	105867	67
ID=bas54_0171	-	105891	28
ID=bas54_0171	-	105912	57
ID=bas54_0171	-	105957	745
ID=bas54_0171	-	106072	401
ID=bas54_0171	-	106081	213
ID=bas54_0171	-	106123	68
ID=bas54_0171	-	106189	113
ID=bas54_0171	-	106209	0
ID=bas54_0171	-	106212	0
ID=bas54_0171	-	106307	0
ID=bas54_0171	-	106310	0
ID=bas54_0171	-	106346	0
ID=bas54_0171	-	106359	0
ID=bas54_0171	-	106377	0
ID=bas54_0171	-	106382	0
ID=bas54_0171	-	106397	0
ID=bas54_0171	-	106400	0
ID=bas54_0171	-	106410	0
ID=bas54_0171	-	106434	0
ID=bas54_0171	-	106443	0
ID=bas54_0171	-	106456	0
ID=bas54_0171	-	106535	0
ID=bas54_0171	-	106569	0
ID=bas54_0171	-	106608	0
ID=bas54_0171	-	106632	0
ID=bas54_0171	-	106642	0
ID=bas54_0171	-	106662	0
ID=bas54_0171	-	106664	0
ID=bas54_0171	-	106694	0
ID=bas54_0171	-	106700	0
ID=bas54_0171	-	106710	0
ID=bas54_0171	-	106713	0
ID=bas54_0171	-	106725	0
ID=bas54_0171	-	106737	0
ID=bas54_0171	-	106740	0
ID=bas54_0171	-	106746	0
ID=bas54_0171	-	106783	0
ID=bas54_0171	-	106804	0
	#N/A	106823	18
	#N/A	106826	0
	#N/A	106843	16
	#N/A	106847	717
	#N/A	106851	87
	#N/A	106868	173
ID=bas54_0172	-	106874	154
ID=bas54_0172	-	106878	132
ID=bas54_0172	-	106888	34
ID=bas54_0172	-	106895	212
ID=bas54_0172	-	106899	289
ID=bas54_0172	-	106939	170
ID=bas54_0172	-	106946	344
ID=bas54_0172	-	106953	137
ID=bas54_0172	-	106969	99
ID=bas54_0172	-	106974	0
ID=bas54_0172	-	106988	220
ID=bas54_0172	-	107007	28
ID=bas54_0172	-	107022	0
ID=bas54_0172	-	107047	99
ID=bas54_0172	-	107056	188
ID=bas54_0172	-	107065	321
ID=bas54_0172	-	107067	281
ID=bas54_0172	-	107070	266
ID=bas54_0172	-	107109	161
ID=bas54_0172	-	107133	59
ID=bas54_0172	-	107135	187
ID=bas54_0172	-	107150	628
ID=bas54_0172	-	107152	383
ID=bas54_0172	-	107157	121
ID=bas54_0172	-	107173	392
ID=bas54_0172	-	107178	341
ID=bas54_0172	-	107184	2566
	#N/A	107187	1157
	#N/A	107197	1398
	#N/A	107213	0
	#N/A	107216	99
	#N/A	107219	0
	#N/A	107223	114
	#N/A	107230	0
	#N/A	107253	121
	#N/A	107257	267
	#N/A	107261	247
	#N/A	107272	233
	#N/A	107286	299
ID=bas54_0173	-	107289	161
ID=bas54_0173	-	107311	15
ID=bas54_0173	-	107332	96
ID=bas54_0173	-	107386	45
ID=bas54_0173	-	107428	53
ID=bas54_0173	-	107461	77
ID=bas54_0173	-	107482	71
ID=bas54_0173	-	107485	924
ID=bas54_0173	-	107494	80
ID=bas54_0173	-	107498	338
ID=bas54_0173	-	107530	192
ID=bas54_0173	-	107554	31
ID=bas54_0173	-	107602	102
ID=bas54_0173	-	107638	45
ID=bas54_0173	-	107724	227
ID=bas54_0173	-	107758	257
ID=bas54_0173	-	107787	322
ID=bas54_0173	-	107809	32
ID=bas54_0173	-	107824	58
ID=bas54_0173	-	107844	274
ID=bas54_0173	-	107866	56
ID=bas54_0173	-	107888	143
ID=bas54_0173	-	107893	92
ID=bas54_0173	-	107896	838
ID=bas54_0173	-	107902	84
ID=bas54_0173	-	107912	5135
ID=bas54_0173	-	107916	420
ID=bas54_0173	-	107925	199
ID=bas54_0173	-	108004	143
ID=bas54_0173	-	108025	0
ID=bas54_0173	-	108034	122
ID=bas54_0173	-	108064	54
	#N/A	108110	245
ID=bas54_0174	-	108116	73
ID=bas54_0174	-	108135	0
ID=bas54_0174	-	108174	0
ID=bas54_0174	-	108204	19
ID=bas54_0174	-	108213	0
ID=bas54_0174	-	108219	0
ID=bas54_0174	-	108228	0
ID=bas54_0174	-	108246	28
ID=bas54_0174	-	108256	0
ID=bas54_0174	-	108274	42
ID=bas54_0174	-	108313	0
ID=bas54_0174	-	108355	27
ID=bas54_0174	-	108361	13
ID=bas54_0174	-	108375	33
ID=bas54_0174	-	108378	12
ID=bas54_0174	-	108384	35
ID=bas54_0174	-	108402	0
ID=bas54_0174	-	108406	0
ID=bas54_0174	-	108427	0
ID=bas54_0174	-	108435	49
ID=bas54_0174	-	108438	0
ID=bas54_0174	-	108450	0
ID=bas54_0175	-	108547	0
ID=bas54_0175	-	108569	0
	#N/A	108600	874
	#N/A	108605	148
	#N/A	108609	1496
	#N/A	108611	1277
	#N/A	108615	287
ID=bas54_0176	-	108641	572
ID=bas54_0176	-	108646	227
ID=bas54_0176	-	108667	244
ID=bas54_0176	-	108675	77
ID=bas54_0176	-	108690	35
ID=bas54_0176	-	108721	20
ID=bas54_0176	-	108730	513
ID=bas54_0176	-	108734	1212
ID=bas54_0176	-	108738	1631
ID=bas54_0176	-	108753	354
ID=bas54_0176	-	108765	653
ID=bas54_0176	-	108777	235
ID=bas54_0176	-	108783	782
ID=bas54_0176	-	108804	324
ID=bas54_0176	-	108806	148
ID=bas54_0176	-	108808	745
ID=bas54_0176	-	108816	353
ID=bas54_0176	-	108843	29
ID=bas54_0176	-	108861	80
ID=bas54_0176	-	108864	443
ID=bas54_0176	-	108867	229
ID=bas54_0176	-	108879	799
ID=bas54_0176	-	108881	971
ID=bas54_0176	-	108884	895
ID=bas54_0176	-	108889	255
ID=bas54_0176	-	108915	37
ID=bas54_0176	-	108933	47
ID=bas54_0176	-	108937	230
ID=bas54_0176	-	108972	70
ID=bas54_0176	-	108987	47
ID=bas54_0176	-	109011	320
ID=bas54_0176	-	109045	0
ID=bas54_0176	-	109051	77
ID=bas54_0176	-	109062	300
ID=bas54_0176	-	109065	214
ID=bas54_0176	-	109082	307
ID=bas54_0176	-	109087	1039
ID=bas54_0176	-	109097	57
ID=bas54_0176	-	109107	156
ID=bas54_0176,ID=bas54_0177	-	109113	588
ID=bas54_0177	-	109117	455
ID=bas54_0177	-	109133	0
ID=bas54_0177	-	109148	0
ID=bas54_0177	-	109208	0
ID=bas54_0177	-	109210	106
ID=bas54_0177	-	109214	605
ID=bas54_0177	-	109220	222
ID=bas54_0177	-	109226	796
	#N/A	109231	20
	#N/A	109238	1187
	#N/A	109248	491
	#N/A	109256	180
	#N/A	109259	922
	#N/A	109288	227
ID=bas54_0178	-	109309	102
ID=bas54_0178	-	109316	89
ID=bas54_0178	-	109326	121
ID=bas54_0178	-	109328	326
ID=bas54_0178	-	109343	286
ID=bas54_0178	-	109349	626
ID=bas54_0178	-	109354	423
ID=bas54_0178	-	109373	103
ID=bas54_0178	-	109381	0
ID=bas54_0178	-	109389	261
ID=bas54_0178	-	109443	118
ID=bas54_0178	-	109454	175
ID=bas54_0178	-	109490	622
ID=bas54_0178	-	109499	63
ID=bas54_0178	-	109517	0
ID=bas54_0178	-	109525	157
ID=bas54_0178	-	109529	403
ID=bas54_0178	-	109538	173
ID=bas54_0178	-	109540	154
ID=bas54_0178	-	109572	561
ID=bas54_0178	-	109599	1481
ID=bas54_0178	-	109603	0
ID=bas54_0178	-	109626	58
ID=bas54_0178	-	109631	266
ID=bas54_0178	-	109648	384
ID=bas54_0178	-	109658	244
ID=bas54_0178	-	109673	698
ID=bas54_0178	-	109683	192
ID=bas54_0178	-	109711	760
ID=bas54_0178	-	109741	81
ID=bas54_0178	-	109769	181
ID=bas54_0178	-	109771	1489
ID=bas54_0178	-	109776	1253
ID=bas54_0178	-	109798	15
ID=bas54_0178	-	109805	223
ID=bas54_0178	-	109812	24
ID=bas54_0178	-	109817	260
ID=bas54_0178	-	109831	433
ID=bas54_0178	-	109863	572
ID=bas54_0178	-	109875	901
ID=bas54_0178	-	109918	577
ID=bas54_0178	-	109928	1680
ID=bas54_0178	-	109930	316
ID=bas54_0178	-	109937	85
ID=bas54_0178	-	109951	0
ID=bas54_0178	-	109960	656
ID=bas54_0178	-	109970	208
ID=bas54_0178	-	109976	207
ID=bas54_0178	-	110024	290
ID=bas54_0178	-	110042	52
ID=bas54_0178	-	110060	0
ID=bas54_0178	-	110067	845
ID=bas54_0178	-	110083	101
ID=bas54_0178	-	110098	1407
ID=bas54_0178	-	110138	174
ID=bas54_0178	-	110165	318
ID=bas54_0178	-	110171	521
ID=bas54_0178	-	110200	299
ID=bas54_0178	-	110230	214
ID=bas54_0178	-	110237	46
ID=bas54_0178	-	110265	399
ID=bas54_0178	-	110270	523
ID=bas54_0178	-	110294	94
ID=bas54_0178	-	110301	68
ID=bas54_0178	-	110326	845
ID=bas54_0178	-	110355	382
ID=bas54_0178	-	110371	334
ID=bas54_0178	-	110375	602
ID=bas54_0178	-	110409	220
ID=bas54_0178	-	110426	75
ID=bas54_0178	-	110444	179
ID=bas54_0178	-	110482	182
ID=bas54_0178	-	110492	14
ID=bas54_0178	-	110501	66
ID=bas54_0178	-	110526	2166
ID=bas54_0178	-	110532	94
	#N/A	110586	320
ID=bas54_0179	-	110593	370
ID=bas54_0179	-	110598	169
ID=bas54_0179	-	110606	152
ID=bas54_0179	-	110611	655
ID=bas54_0179	-	110614	17
ID=bas54_0179	-	110622	278
ID=bas54_0179	-	110636	310
ID=bas54_0179	-	110657	59
ID=bas54_0179	-	110663	230
ID=bas54_0179	-	110672	84
ID=bas54_0179	-	110676	1033
ID=bas54_0179	-	110688	20
ID=bas54_0179	-	110707	280
ID=bas54_0179	-	110719	185
ID=bas54_0179	-	110738	309
ID=bas54_0179	-	110746	529
ID=bas54_0179	-	110762	197
ID=bas54_0179	-	110764	332
ID=bas54_0179	-	110771	353
ID=bas54_0179	-	110807	392
ID=bas54_0179	-	110810	570
ID=bas54_0179	-	110832	658
ID=bas54_0179	-	110837	87
ID=bas54_0179	-	110858	389
ID=bas54_0179	-	110870	258
ID=bas54_0179	-	110898	71
ID=bas54_0179	-	110920	1341
ID=bas54_0179	-	110980	363
ID=bas54_0179	-	110984	1252
ID=bas54_0179	-	110986	14633
ID=bas54_0179	-	110996	91
ID=bas54_0179	-	111008	127
ID=bas54_0179	-	111019	0
ID=bas54_0179	-	111033	188
ID=bas54_0179	-	111061	0
ID=bas54_0179	-	111063	294
ID=bas54_0179	-	111088	475
ID=bas54_0179	-	111107	96
ID=bas54_0179	-	111125	50
ID=bas54_0179	-	111147	28
	#N/A	111159	506
	#N/A	111166	86
	#N/A	111171	412
	#N/A	111213	126
	#N/A	111220	522
	#N/A	111240	308
	#N/A	111247	173
	#N/A	111264	596
	#N/A	111276	61
	#N/A	111289	0
	#N/A	111299	29
	#N/A	111312	525
	#N/A	111320	119
	#N/A	111331	446
	#N/A	111348	88
ID=bas54_0178	-	111365	52
ID=bas54_0178	-	111370	344
ID=bas54_0178	-	111381	0
ID=bas54_0178	-	111407	613
ID=bas54_0178	-	111415	507
ID=bas54_0178	-	111475	212
ID=bas54_0178	-	111489	431
ID=bas54_0178	-	111504	569
ID=bas54_0178	-	111516	223
ID=bas54_0178	-	111526	267
ID=bas54_0178	-	111535	269
ID=bas54_0178	-	111549	278
ID=bas54_0178	-	111559	957
ID=bas54_0178	-	111563	935
ID=bas54_0178	-	111571	25
ID=bas54_0178	-	111583	30
ID=bas54_0178	-	111605	44
ID=bas54_0178	-	111619	143
ID=bas54_0178	-	111634	23
ID=bas54_0178	-	111661	1217
ID=bas54_0178	-	111669	40
ID=bas54_0178	-	111674	252
ID=bas54_0178	-	111692	0
ID=bas54_0178	-	111708	495
ID=bas54_0178	-	111739	649
ID=bas54_0178	-	111796	390
ID=bas54_0178	-	111830	235
ID=bas54_0178	-	111841	170
ID=bas54_0178	-	111847	1637
ID=bas54_0178	-	111865	96
ID=bas54_0178	-	111898	997
ID=bas54_0178	-	111901	711
ID=bas54_0178	-	111934	747
ID=bas54_0178	-	111937	537
ID=bas54_0178	-	111952	263
ID=bas54_0178	-	111954	295
ID=bas54_0178	-	111963	340
ID=bas54_0178	-	111983	328
ID=bas54_0178	-	111991	185
ID=bas54_0178	-	111997	668
	#N/A	112018	297
	#N/A	112024	156
	#N/A	112031	0
	#N/A	112058	654
	#N/A	112066	158
	#N/A	112081	0
	#N/A	112101	0
	#N/A	112117	200
	#N/A	112133	114
	#N/A	112162	307
	#N/A	112171	0
	#N/A	112173	756
	#N/A	112186	322
	#N/A	112199	106
ID=bas54_0180	-	112233	22
ID=bas54_0180	-	112264	275
ID=bas54_0180	-	112266	11
ID=bas54_0180	-	112291	0
ID=bas54_0180	-	112329	0
ID=bas54_0180	-	112341	13
ID=bas54_0180	-	112358	33
ID=bas54_0180	-	112377	74
ID=bas54_0180	-	112379	0
ID=bas54_0180	-	112381	0
ID=bas54_0180	-	112390	0
ID=bas54_0180	-	112392	0
ID=bas54_0180	-	112440	0
ID=bas54_0180	-	112446	0
ID=bas54_0180	-	112451	12
ID=bas54_0180	-	112485	27
	#N/A	112487	0
ID=bas54_0181	-	112490	0
ID=bas54_0181	-	112521	0
ID=bas54_0181	-	112541	0
ID=bas54_0181	-	112605	0
ID=bas54_0181	-	112612	0
ID=bas54_0181	-	112655	0
ID=bas54_0181	-	112658	0
ID=bas54_0181	-	112664	0
ID=bas54_0181	-	112680	0
ID=bas54_0181	-	112682	0
ID=bas54_0181	-	112698	0
ID=bas54_0181	-	112713	0
ID=bas54_0181	-	112720	0
ID=bas54_0181	-	112722	0
ID=bas54_0181	-	112746	0
ID=bas54_0181	-	112748	0
ID=bas54_0181	-	112763	0
ID=bas54_0181	-	112777	0
ID=bas54_0181	-	112798	0
ID=bas54_0181	-	112810	0
ID=bas54_0181	-	112845	0
ID=bas54_0181	-	112854	0
ID=bas54_0181	-	112938	0
ID=bas54_0181	-	112951	0
ID=bas54_0181	-	112980	0
ID=bas54_0181	-	112989	0
ID=bas54_0181	-	113002	0
ID=bas54_0181	-	113022	0
ID=bas54_0181	-	113043	0
ID=bas54_0181	-	113058	0
ID=bas54_0181	-	113075	0
ID=bas54_0181	-	113088	0
ID=bas54_0181	-	113108	0
ID=bas54_0181	-	113118	0
ID=bas54_0181	-	113164	0
ID=bas54_0181	-	113166	0
ID=bas54_0181	-	113196	0
ID=bas54_0181	-	113210	0
ID=bas54_0181	-	113215	0
ID=bas54_0181	-	113254	0
ID=bas54_0181	-	113271	0
ID=bas54_0181	-	113274	0
ID=bas54_0181	-	113322	0
ID=bas54_0181	-	113366	0
ID=bas54_0181	-	113386	0
ID=bas54_0181	-	113400	0
ID=bas54_0181	-	113456	0
ID=bas54_0181	-	113458	0
ID=bas54_0181	-	113477	0
ID=bas54_0181	-	113490	0
ID=bas54_0181	-	113498	16
ID=bas54_0181	-	113502	0
ID=bas54_0181	-	113518	0
ID=bas54_0181	-	113531	0
ID=bas54_0181	-	113544	0
ID=bas54_0181	-	113565	0
ID=bas54_0181	-	113569	0
	#N/A	113578	0
	#N/A	113583	0
	#N/A	113590	15
	#N/A	113612	0
ID=bas54_0182	-	113618	28
ID=bas54_0182	-	113620	0
ID=bas54_0182	-	113639	0
ID=bas54_0182	-	113658	0
ID=bas54_0182	-	113675	0
ID=bas54_0182	-	113758	0
ID=bas54_0182	-	113762	0
ID=bas54_0182	-	113765	0
ID=bas54_0182	-	113787	0
ID=bas54_0182	-	113799	0
ID=bas54_0182	-	113804	0
ID=bas54_0182	-	113809	0
ID=bas54_0182	-	113832	0
ID=bas54_0182	-	113852	0
ID=bas54_0182	-	113857	0
ID=bas54_0182	-	113861	0
ID=bas54_0182	-	113863	0
ID=bas54_0182	-	113889	0
ID=bas54_0182	-	113909	19
ID=bas54_0182	-	113913	0
ID=bas54_0182	-	113928	0
ID=bas54_0182	-	113931	0
ID=bas54_0182	-	113954	0
ID=bas54_0182	-	113957	0
ID=bas54_0182	-	113975	0
ID=bas54_0182	-	113988	0
ID=bas54_0182	-	114018	0
ID=bas54_0182	-	114024	0
ID=bas54_0182	-	114044	0
ID=bas54_0182	-	114054	0
ID=bas54_0182	-	114087	0
ID=bas54_0182	-	114093	0
ID=bas54_0182	-	114095	0
ID=bas54_0182	-	114111	0
ID=bas54_0182	-	114114	0
ID=bas54_0182	-	114118	0
ID=bas54_0182	-	114144	0
ID=bas54_0182	-	114148	0
ID=bas54_0182	-	114168	0
ID=bas54_0182	-	114192	0
ID=bas54_0182	-	114207	0
ID=bas54_0182	-	114209	0
ID=bas54_0182	-	114223	0
ID=bas54_0182	-	114239	0
ID=bas54_0182	-	114249	0
ID=bas54_0182	-	114289	0
ID=bas54_0182	-	114300	0
ID=bas54_0182	-	114311	0
ID=bas54_0182	-	114348	0
ID=bas54_0182	-	114365	0
ID=bas54_0182	-	114369	0
ID=bas54_0182	-	114387	0
ID=bas54_0182	-	114405	0
ID=bas54_0182	-	114435	0
ID=bas54_0182	-	114450	0
ID=bas54_0182	-	114458	0
ID=bas54_0182	-	114464	0
ID=bas54_0182	-	114480	0
ID=bas54_0182	-	114495	0
ID=bas54_0182	-	114504	0
ID=bas54_0182	-	114506	0
ID=bas54_0182	-	114509	0
ID=bas54_0182	-	114524	0
ID=bas54_0182	-	114537	0
ID=bas54_0182	-	114550	0
ID=bas54_0182	-	114599	0
ID=bas54_0182	-	114609	0
ID=bas54_0182	-	114612	0
ID=bas54_0182	-	114618	0
ID=bas54_0182	-	114626	0
ID=bas54_0182	-	114646	0
ID=bas54_0182	-	114671	0
ID=bas54_0182	-	114684	0
ID=bas54_0182	-	114693	0
ID=bas54_0182	-	114699	0
ID=bas54_0182	-	114719	0
ID=bas54_0182	-	114721	0
ID=bas54_0182	-	114725	0
ID=bas54_0182	-	114777	0
ID=bas54_0182	-	114795	0
ID=bas54_0182	-	114801	0
ID=bas54_0182	-	114813	0
ID=bas54_0182	-	114819	0
ID=bas54_0182	-	114849	0
ID=bas54_0182	-	114864	0
ID=bas54_0182	-	114891	0
ID=bas54_0182	-	114893	0
ID=bas54_0182	-	114913	0
ID=bas54_0182	-	114921	0
ID=bas54_0182	-	114936	0
ID=bas54_0182	-	114945	0
ID=bas54_0182	-	114948	0
ID=bas54_0182	-	114951	0
ID=bas54_0182	-	114962	0
ID=bas54_0182	-	114999	0
ID=bas54_0182	-	115018	0
ID=bas54_0182	-	115054	0
ID=bas54_0182	-	115095	0
ID=bas54_0182	-	115110	0
ID=bas54_0182	-	115118	0
ID=bas54_0182	-	115121	0
ID=bas54_0182	-	115131	0
ID=bas54_0182	-	115137	0
ID=bas54_0182	-	115143	0
ID=bas54_0182	-	115146	0
ID=bas54_0182	-	115152	0
ID=bas54_0182	-	115186	0
ID=bas54_0182	-	115190	0
ID=bas54_0182	-	115193	0
ID=bas54_0182	-	115200	0
ID=bas54_0182	-	115212	0
ID=bas54_0182	-	115226	0
ID=bas54_0182	-	115251	0
ID=bas54_0182	-	115263	0
ID=bas54_0182	-	115276	0
ID=bas54_0182	-	115279	0
ID=bas54_0182	-	115295	0
ID=bas54_0182	-	115305	0
ID=bas54_0182	-	115324	0
ID=bas54_0182	-	115328	0
ID=bas54_0182	-	115351	0
ID=bas54_0182	-	115364	0
ID=bas54_0182	-	115370	0
ID=bas54_0182	-	115372	0
ID=bas54_0182	-	115378	0
ID=bas54_0182	-	115392	0
ID=bas54_0182	-	115410	0
ID=bas54_0182	-	115432	0
ID=bas54_0182	-	115440	0
ID=bas54_0182	-	115476	0
ID=bas54_0182	-	115482	0
ID=bas54_0182	-	115496	0
ID=bas54_0182	-	115515	0
ID=bas54_0182	-	115526	0
ID=bas54_0182	-	115532	0
ID=bas54_0182	-	115545	0
ID=bas54_0182	-	115557	0
ID=bas54_0182	-	115567	0
ID=bas54_0182	-	115576	0
ID=bas54_0182	-	115584	0
ID=bas54_0182	-	115590	0
ID=bas54_0182	-	115592	0
ID=bas54_0182	-	115599	0
ID=bas54_0182	-	115610	0
ID=bas54_0182	-	115634	0
ID=bas54_0182	-	115645	0
ID=bas54_0182	-	115662	0
ID=bas54_0182	-	115683	0
ID=bas54_0182	-	115685	0
ID=bas54_0182	-	115698	0
ID=bas54_0182	-	115716	0
ID=bas54_0182	-	115737	0
ID=bas54_0182	-	115743	0
ID=bas54_0182	-	115756	0
ID=bas54_0182	-	115758	14
ID=bas54_0182	-	115761	0
ID=bas54_0182	-	115770	0
ID=bas54_0182	-	115785	0
ID=bas54_0182	-	115796	0
ID=bas54_0182	-	115808	0
ID=bas54_0182	-	115824	0
ID=bas54_0182	-	115842	0
ID=bas54_0182	-	115860	0
ID=bas54_0182	-	115869	0
ID=bas54_0182	-	115873	0
ID=bas54_0182	-	115914	0
ID=bas54_0182	-	115918	0
ID=bas54_0183	-	115952	0
ID=bas54_0183	-	115957	798
ID=bas54_0183	-	115961	151
ID=bas54_0183	-	115973	110
ID=bas54_0183	-	115979	180
ID=bas54_0183	-	115991	0
ID=bas54_0183	-	115997	37
ID=bas54_0183	-	116007	0
ID=bas54_0183	-	116015	98
ID=bas54_0183	-	116019	0
ID=bas54_0183	-	116021	0
ID=bas54_0183	-	116027	15
ID=bas54_0183	-	116033	27
ID=bas54_0183	-	116035	0
ID=bas54_0183	-	116044	0
ID=bas54_0183	-	116047	47
ID=bas54_0183	-	116059	0
ID=bas54_0183	-	116066	0
ID=bas54_0183	-	116069	0
ID=bas54_0183	-	116107	0
ID=bas54_0183	-	116150	0
ID=bas54_0184	-	116171	0
ID=bas54_0184	-	116181	0
ID=bas54_0184	-	116188	0
ID=bas54_0184	-	116238	36
ID=bas54_0184	-	116244	0
ID=bas54_0184	-	116271	0
ID=bas54_0184	-	116273	0
ID=bas54_0184	-	116281	0
ID=bas54_0184	-	116286	0
ID=bas54_0184	-	116299	0
ID=bas54_0184	-	116307	0
ID=bas54_0184	-	116312	0
ID=bas54_0184	-	116352	0
ID=bas54_0184	-	116356	0
ID=bas54_0184	-	116362	0
ID=bas54_0184	-	116367	0
ID=bas54_0184	-	116371	0
ID=bas54_0184	-	116379	0
ID=bas54_0184	-	116381	0
ID=bas54_0184	-	116393	0
ID=bas54_0184	-	116397	0
ID=bas54_0184	-	116425	0
ID=bas54_0184	-	116441	0
ID=bas54_0184	-	116454	0
ID=bas54_0184	-	116493	0
ID=bas54_0184	-	116500	0
ID=bas54_0184	-	116512	0
ID=bas54_0184	-	116556	0
ID=bas54_0184	-	116571	0
ID=bas54_0184	-	116575	0
ID=bas54_0184	-	116584	0
ID=bas54_0184	-	116589	0
ID=bas54_0184	-	116598	0
ID=bas54_0184	-	116610	0
ID=bas54_0184	-	116619	0
ID=bas54_0184	-	116625	0
ID=bas54_0184	-	116631	0
	#N/A	116671	22
	#N/A	116674	0
	#N/A	116676	77
	#N/A	116681	32
	#N/A	116685	92
	#N/A	116688	66
	#N/A	116691	509
	#N/A	116694	24
	#N/A	116710	167
	#N/A	116714	140
	#N/A	116725	45
ID=bas54_0185	-	116731	75
ID=bas54_0185	-	116750	0
ID=bas54_0185	-	116753	132
ID=bas54_0185	-	116804	39
ID=bas54_0185	-	116826	42
ID=bas54_0185	-	116843	39
ID=bas54_0185	-	116878	45
ID=bas54_0185	-	116881	217
ID=bas54_0185	-	116886	135
ID=bas54_0185	-	116903	0
ID=bas54_0185	-	116915	168
ID=bas54_0185	-	116935	0
ID=bas54_0185	-	116951	91
ID=bas54_0185	-	116975	0
ID=bas54_0185	-	116984	128
ID=bas54_0185	-	117011	29
ID=bas54_0185	-	117019	20
ID=bas54_0185	-	117024	187
ID=bas54_0185	-	117041	142
ID=bas54_0185	-	117050	32
ID=bas54_0185	-	117065	66
ID=bas54_0185	-	117068	0
ID=bas54_0185	-	117102	0
ID=bas54_0185	-	117109	80
ID=bas54_0185	-	117113	479
ID=bas54_0185	-	117130	88
ID=bas54_0185	-	117141	432
ID=bas54_0185	-	117145	612
ID=bas54_0185	-	117170	0
ID=bas54_0185	-	117188	24
ID=bas54_0185	-	117209	420
ID=bas54_0185	-	117215	134
ID=bas54_0185	-	117219	48
ID=bas54_0185	-	117233	32
ID=bas54_0185	-	117272	0
ID=bas54_0185	-	117291	98
ID=bas54_0185	-	117324	23
ID=bas54_0185	-	117332	97
ID=bas54_0185	-	117336	143
ID=bas54_0185	-	117344	18
ID=bas54_0185	-	117349	37
ID=bas54_0185	-	117423	17
ID=bas54_0185	-	117431	0
ID=bas54_0185	-	117439	24
ID=bas54_0185	-	117444	16
ID=bas54_0185	-	117491	42
ID=bas54_0185	-	117495	114
ID=bas54_0185	-	117605	0
ID=bas54_0185	-	117620	48
ID=bas54_0185	-	117631	81
ID=bas54_0185	-	117636	24
ID=bas54_0185	-	117659	13
ID=bas54_0185	-	117708	16
ID=bas54_0186	-	117714	50
ID=bas54_0186	-	117718	0
ID=bas54_0186	-	117733	0
ID=bas54_0186	-	117758	91
ID=bas54_0186	-	117769	511
ID=bas54_0186	-	117780	229
ID=bas54_0186	-	117793	106
ID=bas54_0186	-	117828	782
ID=bas54_0186	-	117838	39
ID=bas54_0186	-	117852	569
ID=bas54_0186	-	117860	0
ID=bas54_0186	-	117873	140
ID=bas54_0186	-	117881	43
ID=bas54_0186	-	117898	117
ID=bas54_0187	-	117920	121
ID=bas54_0187	-	117927	0
ID=bas54_0187	-	117939	97
ID=bas54_0187	-	117944	416
ID=bas54_0187	-	117946	915
ID=bas54_0187	-	117953	591
ID=bas54_0187	-	117956	0
ID=bas54_0187	-	117962	34
ID=bas54_0187	-	117964	370
ID=bas54_0187	-	117981	616
ID=bas54_0187	-	118000	105
ID=bas54_0187	-	118007	3042
ID=bas54_0187	-	118014	115
ID=bas54_0187	-	118022	78
ID=bas54_0187	-	118025	305
ID=bas54_0187	-	118057	446
ID=bas54_0187	-	118077	4381
ID=bas54_0187	-	118079	349
ID=bas54_0187	-	118086	1728
ID=bas54_0187	-	118117	80
ID=bas54_0187	-	118154	66
ID=bas54_0187	-	118163	11
ID=bas54_0187	-	118176	325
ID=bas54_0187	-	118190	785
ID=bas54_0187	-	118215	0
ID=bas54_0187	-	118223	54
ID=bas54_0187	-	118262	0
ID=bas54_0187	-	118271	265
ID=bas54_0187	-	118289	111
ID=bas54_0187	-	118300	49
ID=bas54_0187	-	118335	26
ID=bas54_0187	-	118366	282
ID=bas54_0187	-	118381	104
ID=bas54_0187	-	118384	317
ID=bas54_0187	-	118397	319
ID=bas54_0187	-	118406	0
ID=bas54_0187	-	118418	54
ID=bas54_0187	-	118432	298
ID=bas54_0187	-	118434	118
ID=bas54_0187	-	118473	242
ID=bas54_0187	-	118488	966
ID=bas54_0187	-	118496	0
ID=bas54_0187,ID=bas54_0188	-	118503	127
ID=bas54_0188	-	118525	240
ID=bas54_0188	-	118534	358
ID=bas54_0188	-	118536	53
ID=bas54_0188	-	118586	0
ID=bas54_0188	-	118610	0
ID=bas54_0188	-	118631	28
ID=bas54_0188	-	118635	0
ID=bas54_0188	-	118662	16
ID=bas54_0188	-	118678	0
ID=bas54_0188	-	118710	0
ID=bas54_0188	-	118716	0
ID=bas54_0188	-	118723	0
ID=bas54_0188	-	118761	0
ID=bas54_0188	-	118777	0
ID=bas54_0188	-	118783	0
ID=bas54_0188	-	118819	0
ID=bas54_0188	-	118843	13
ID=bas54_0188	-	118849	0
ID=bas54_0188	-	118864	0
ID=bas54_0188	-	118907	0
ID=bas54_0188	-	118913	0
ID=bas54_0188	-	118938	0
ID=bas54_0188	-	118950	0
ID=bas54_0188	-	118976	0
ID=bas54_0188	-	118990	26
ID=bas54_0188	-	119017	0
ID=bas54_0188	-	119038	0
ID=bas54_0188	-	119044	15
ID=bas54_0188	-	119077	0
ID=bas54_0188	-	119098	0
ID=bas54_0188	-	119107	0
ID=bas54_0188	-	119110	27
ID=bas54_0189	-	119132	96
ID=bas54_0189	-	119151	134
ID=bas54_0189	-	119154	122
ID=bas54_0189	-	119160	3140
ID=bas54_0189	-	119166	345
ID=bas54_0189	-	119170	67
ID=bas54_0189	-	119181	0
ID=bas54_0189	-	119188	133
ID=bas54_0189	-	119230	181
ID=bas54_0189	-	119244	374
ID=bas54_0189	-	119262	0
ID=bas54_0189	-	119293	75
ID=bas54_0189	-	119299	135
	#N/A	119323	733
	#N/A	119326	989
	#N/A	119333	153
ID=bas54_0190	-	119336	77
ID=bas54_0190	-	119350	175
ID=bas54_0190	-	119383	137
ID=bas54_0190	-	119392	0
ID=bas54_0190	-	119430	117
ID=bas54_0190	-	119438	64
ID=bas54_0190	-	119443	178
ID=bas54_0190	-	119464	256
ID=bas54_0190	-	119479	139
ID=bas54_0190	-	119512	225
ID=bas54_0190	-	119529	370
ID=bas54_0190	-	119534	493
ID=bas54_0190	-	119544	54
ID=bas54_0190	-	119552	265
ID=bas54_0190	-	119583	57
ID=bas54_0190	-	119589	137
ID=bas54_0190	-	119601	150
ID=bas54_0190	-	119603	78
ID=bas54_0190	-	119613	125
ID=bas54_0190	-	119622	488
ID=bas54_0190	-	119634	168
ID=bas54_0190	-	119646	0
ID=bas54_0190	-	119673	0
ID=bas54_0190	-	119686	191
ID=bas54_0190	-	119698	114
ID=bas54_0190	-	119728	26
ID=bas54_0190,ID=bas54_0191	-	119760	267
ID=bas54_0190,ID=bas54_0191	-	119779	678
ID=bas54_0190,ID=bas54_0191	-	119793	1028
ID=bas54_0191	-	119797	114
ID=bas54_0191	-	119811	0
ID=bas54_0191	-	119816	0
ID=bas54_0191	-	119827	0
ID=bas54_0191	-	119831	0
ID=bas54_0191	-	119833	0
ID=bas54_0191	-	119854	0
ID=bas54_0191	-	119880	0
ID=bas54_0191	-	119915	0
ID=bas54_0191	-	119924	0
ID=bas54_0191	-	119931	0
ID=bas54_0191	-	119969	0
ID=bas54_0191	-	119983	0
ID=bas54_0191	-	119985	0
ID=bas54_0191	-	119999	0
ID=bas54_0191	-	120012	0
ID=bas54_0191	-	120028	0
ID=bas54_0191	-	120038	0
ID=bas54_0191	-	120043	0
ID=bas54_0191	-	120059	0
ID=bas54_0191	-	120117	0
ID=bas54_0191	-	120130	0
ID=bas54_0191	-	120134	0
ID=bas54_0191	-	120148	0
ID=bas54_0191	-	120165	0
ID=bas54_0191	-	120206	0
ID=bas54_0191	-	120239	0
ID=bas54_0191	-	120241	0
ID=bas54_0191	-	120257	0
ID=bas54_0191	-	120277	0
ID=bas54_0191	-	120293	0
ID=bas54_0191	-	120322	0
ID=bas54_0191	-	120326	0
ID=bas54_0191	-	120407	0
ID=bas54_0191	-	120410	0
ID=bas54_0191	-	120417	0
ID=bas54_0191	-	120425	0
ID=bas54_0191	-	120437	0
ID=bas54_0191	-	120477	0
ID=bas54_0191	-	120492	0
ID=bas54_0191	-	120496	0
ID=bas54_0191	-	120503	0
ID=bas54_0191	-	120508	0
ID=bas54_0191	-	120519	0
ID=bas54_0191	-	120528	0
ID=bas54_0191	-	120543	0
ID=bas54_0191	-	120546	0
	#N/A	120612	0
	#N/A	120614	0
ID=bas54_0192	-	120622	261
ID=bas54_0192	-	120627	50
ID=bas54_0192	-	120662	0
ID=bas54_0192	-	120674	14
ID=bas54_0192	-	120712	59
ID=bas54_0192	-	120719	118
ID=bas54_0192	-	120737	38
ID=bas54_0192	-	120739	25
ID=bas54_0192	-	120814	0
ID=bas54_0192	-	120817	66
ID=bas54_0192	-	120842	16
ID=bas54_0192	-	120865	1243
ID=bas54_0192	-	120882	50
ID=bas54_0192	-	120887	37
ID=bas54_0192	-	120901	107
ID=bas54_0192	-	120917	0
ID=bas54_0192	-	121000	82
ID=bas54_0192	-	121012	228
ID=bas54_0192	-	121058	84
ID=bas54_0192	-	121078	46
ID=bas54_0192	-	121155	19
ID=bas54_0192	-	121172	64
ID=bas54_0192	-	121180	116
ID=bas54_0192	-	121183	42
ID=bas54_0192	-	121220	29
ID=bas54_0192	-	121240	49
ID=bas54_0192	-	121268	46
ID=bas54_0192	-	121278	50
ID=bas54_0192	-	121286	26
ID=bas54_0192	-	121299	78
ID=bas54_0192	-	121304	303
ID=bas54_0192	-	121306	133
ID=bas54_0192	-	121313	77
ID=bas54_0192	-	121322	22
ID=bas54_0192	-	121346	222
ID=bas54_0192	-	121348	131
ID=bas54_0192	-	121388	36
ID=bas54_0192	-	121393	211
ID=bas54_0192	-	121406	51
ID=bas54_0192	-	121449	78
ID=bas54_0192	-	121463	133
ID=bas54_0192	-	121481	76
ID=bas54_0192	-	121488	102
ID=bas54_0192	-	121521	0
ID=bas54_0192	-	121544	62
ID=bas54_0192	-	121547	429
ID=bas54_0192	-	121552	91
ID=bas54_0192	-	121566	58
ID=bas54_0192	-	121572	0
ID=bas54_0192	-	121590	62
ID=bas54_0193	-	121618	66
ID=bas54_0193	-	121621	264
ID=bas54_0193	-	121641	12058
ID=bas54_0193	-	121657	38
ID=bas54_0193	-	121671	2306
ID=bas54_0193	-	121706	317
ID=bas54_0193	-	121711	1321
ID=bas54_0193	-	121718	108
ID=bas54_0193	-	121731	158
ID=bas54_0193	-	121736	144
ID=bas54_0193	-	121745	0
ID=bas54_0193	-	121772	1077
ID=bas54_0193,ID=bas54_0194	-	121778	236
ID=bas54_0193,ID=bas54_0194	-	121783	327
ID=bas54_0193,ID=bas54_0194	-	121821	50
ID=bas54_0193,ID=bas54_0194	-	121838	47
ID=bas54_0194	-	121864	112
ID=bas54_0194	-	121866	291
ID=bas54_0194	-	121880	755
ID=bas54_0194	-	121890	77
ID=bas54_0194	-	121917	82
ID=bas54_0194	-	121959	305
ID=bas54_0194	-	121965	160
ID=bas54_0194	-	121992	430
ID=bas54_0194	-	122003	48
ID=bas54_0194	-	122030	317
ID=bas54_0194	-	122045	164
ID=bas54_0194	-	122074	191
ID=bas54_0194	-	122088	280
ID=bas54_0194	-	122090	24
ID=bas54_0194	-	122097	90
ID=bas54_0194	-	122102	456
ID=bas54_0194	-	122114	85
ID=bas54_0194	-	122118	131
ID=bas54_0194	-	122126	0
ID=bas54_0194	-	122139	282
ID=bas54_0194	-	122142	145
ID=bas54_0194	-	122194	179
ID=bas54_0194	-	122205	158
ID=bas54_0194	-	122275	142
ID=bas54_0194	-	122283	131
ID=bas54_0194	-	122293	59
ID=bas54_0194	-	122304	14
ID=bas54_0194,ID=bas54_0195	-	122335	161
ID=bas54_0194,ID=bas54_0195	-	122340	0
ID=bas54_0194,ID=bas54_0195	-	122352	0
ID=bas54_0194,ID=bas54_0195	-	122376	0
ID=bas54_0195	-	122383	0
ID=bas54_0195	-	122405	0
ID=bas54_0195	-	122412	0
ID=bas54_0195	-	122430	0
ID=bas54_0195	-	122448	0
ID=bas54_0195	-	122462	0
ID=bas54_0195	-	122477	0
ID=bas54_0195	-	122486	0
ID=bas54_0195	-	122504	0
ID=bas54_0195	-	122513	0
ID=bas54_0195	-	122573	0
ID=bas54_0195	-	122618	0
ID=bas54_0195	-	122646	0
ID=bas54_0195	-	122663	0
ID=bas54_0195	-	122677	0
ID=bas54_0195	-	122738	0
ID=bas54_0195	-	122768	0
ID=bas54_0195	-	122770	0
ID=bas54_0195	-	122773	0
ID=bas54_0195	-	122801	0
ID=bas54_0195	-	122871	0
ID=bas54_0195	-	122907	0
ID=bas54_0195	-	122940	0
ID=bas54_0195	-	122946	0
ID=bas54_0195	-	122949	0
ID=bas54_0196	-	122997	909
ID=bas54_0196	-	123004	47
ID=bas54_0196	-	123034	0
ID=bas54_0196	-	123065	0
ID=bas54_0196	-	123101	0
ID=bas54_0196	-	123116	0
ID=bas54_0196	-	123132	0
ID=bas54_0196	-	123144	0
ID=bas54_0196	-	123153	0
ID=bas54_0196	-	123160	0
ID=bas54_0196	-	123174	0
ID=bas54_0196	-	123187	0
ID=bas54_0196	-	123202	0
ID=bas54_0196	-	123208	0
ID=bas54_0196	-	123220	0
ID=bas54_0196	-	123235	0
ID=bas54_0196	-	123262	0
ID=bas54_0196	-	123271	0
ID=bas54_0196	-	123275	0
ID=bas54_0196	-	123286	0
ID=bas54_0197	-	123312	83
ID=bas54_0197	-	123321	0
ID=bas54_0197	-	123357	0
ID=bas54_0197	-	123359	0
ID=bas54_0197	-	123376	0
ID=bas54_0197	-	123378	0
ID=bas54_0197	-	123394	0
ID=bas54_0197	-	123405	0
ID=bas54_0197	-	123429	0
ID=bas54_0197	-	123431	0
ID=bas54_0197	-	123435	0
ID=bas54_0197	-	123464	0
ID=bas54_0197	-	123474	0
ID=bas54_0197	-	123477	0
ID=bas54_0197	-	123517	0
ID=bas54_0197	-	123521	0
ID=bas54_0197	-	123546	0
ID=bas54_0197	-	123552	0
ID=bas54_0197	-	123558	0
ID=bas54_0197	-	123569	0
ID=bas54_0197	-	123579	0
ID=bas54_0197	-	123611	0
ID=bas54_0197	-	123632	0
ID=bas54_0197	-	123651	0
ID=bas54_0197	-	123675	0
ID=bas54_0197	-	123681	0
ID=bas54_0197	-	123693	0
ID=bas54_0197	-	123706	0
ID=bas54_0197	-	123720	0
ID=bas54_0197	-	123754	0
ID=bas54_0197	-	123771	0
ID=bas54_0197	-	123777	0
ID=bas54_0197	-	123783	0
ID=bas54_0197	-	123786	0
ID=bas54_0197	-	123801	0
ID=bas54_0197	-	123815	0
ID=bas54_0197	-	123843	0
ID=bas54_0197	-	123847	0
ID=bas54_0197	-	123867	0
ID=bas54_0197	-	123888	0
ID=bas54_0197	-	123890	0
ID=bas54_0197	-	123905	0
ID=bas54_0197	-	123942	0
ID=bas54_0197	-	123948	0
ID=bas54_0197	-	123962	0
ID=bas54_0197	-	123985	0
ID=bas54_0197	-	123996	0
ID=bas54_0197	-	124012	0
ID=bas54_0197	-	124038	0
ID=bas54_0197	-	124046	0
ID=bas54_0197	-	124050	0
ID=bas54_0197	-	124062	0
ID=bas54_0197	-	124068	0
ID=bas54_0197	-	124074	0
ID=bas54_0197	-	124096	0
ID=bas54_0197	-	124116	0
ID=bas54_0197	-	124152	0
ID=bas54_0197	-	124173	0
ID=bas54_0197	-	124194	0
ID=bas54_0197	-	124207	0
ID=bas54_0197	-	124260	0
ID=bas54_0197	-	124272	0
ID=bas54_0197	-	124294	0
ID=bas54_0197	-	124334	0
ID=bas54_0197	-	124355	0
ID=bas54_0197	-	124358	0
ID=bas54_0197	-	124363	0
ID=bas54_0197	-	124365	0
ID=bas54_0197	-	124399	0
ID=bas54_0197	-	124410	0
ID=bas54_0197	-	124418	0
ID=bas54_0197,ID=bas54_0198	-	124425	0
ID=bas54_0198	-	124444	57
ID=bas54_0198	-	124448	0
ID=bas54_0198	-	124473	851
ID=bas54_0198	-	124501	148
ID=bas54_0198	-	124521	528
ID=bas54_0198	-	124543	146
ID=bas54_0198	-	124562	254
ID=bas54_0198	-	124583	0
ID=bas54_0198	-	124590	140
ID=bas54_0198	-	124603	139
ID=bas54_0198	-	124607	395
ID=bas54_0198	-	124663	85
ID=bas54_0198	-	124669	214
ID=bas54_0198	-	124686	382
ID=bas54_0198	-	124699	579
ID=bas54_0198	-	124705	217
ID=bas54_0198	-	124714	39
ID=bas54_0198	-	124717	132
ID=bas54_0198	-	124726	50
ID=bas54_0198	-	124732	899
	#N/A	124736	358
	#N/A	124750	0
	#N/A	124752	371
	#N/A	124756	84
	#N/A	124767	0
	#N/A	124770	108
	#N/A	124778	172
	#N/A	124781	84
ID=bas54_0199	-	124803	0
ID=bas54_0199	-	124847	359
ID=bas54_0199	-	124884	180
ID=bas54_0199	-	124914	170
ID=bas54_0199	-	124924	154
ID=bas54_0199	-	124946	0
ID=bas54_0199	-	124988	30
ID=bas54_0199	-	125001	2737
ID=bas54_0199	-	125013	30
ID=bas54_0199	-	125028	145
ID=bas54_0199	-	125035	421
ID=bas54_0199	-	125049	0
ID=bas54_0199	-	125065	821
ID=bas54_0199,ID=bas54_0200	-	125076	0
ID=bas54_0200	-	125088	94
ID=bas54_0200	-	125096	104
ID=bas54_0200	-	125131	176
ID=bas54_0200	-	125134	622
ID=bas54_0200	-	125166	0
ID=bas54_0200	-	125169	243
ID=bas54_0200	-	125182	182
ID=bas54_0200	-	125197	425
ID=bas54_0200	-	125206	139
ID=bas54_0200	-	125218	533
ID=bas54_0200	-	125232	334
ID=bas54_0200	-	125245	89
ID=bas54_0200	-	125252	47
ID=bas54_0200	-	125294	206
ID=bas54_0200	-	125334	43
ID=bas54_0200	-	125371	0
ID=bas54_0200	-	125394	444
ID=bas54_0200	-	125407	407
ID=bas54_0200	-	125409	343
ID=bas54_0200	-	125419	280
ID=bas54_0200	-	125423	728
ID=bas54_0200	-	125428	33
ID=bas54_0200	-	125464	106
ID=bas54_0200	-	125467	9576
ID=bas54_0200	-	125469	270
ID=bas54_0200	-	125500	88
	#N/A	125522	27
ID=bas54_0201	-	125608	70
ID=bas54_0201	-	125632	167
ID=bas54_0201	-	125642	298
ID=bas54_0201	-	125648	294
ID=bas54_0201	-	125662	0
ID=bas54_0201	-	125664	1466
ID=bas54_0201	-	125677	2153
ID=bas54_0201	-	125721	142
	#N/A	125760	50
	#N/A	125770	15
	#N/A	125779	139
	#N/A	125786	316
	#N/A	125792	188
	#N/A	125809	230
ID=bas54_0202	-	125849	0
ID=bas54_0202	-	125893	0
ID=bas54_0202	-	125907	0
ID=bas54_0202	-	125933	0
ID=bas54_0202	-	125939	0
ID=bas54_0202	-	125951	0
ID=bas54_0202	-	126045	0
ID=bas54_0202	-	126058	0
ID=bas54_0202	-	126065	0
ID=bas54_0202	-	126088	0
ID=bas54_0202	-	126110	0
ID=bas54_0202	-	126116	0
ID=bas54_0202	-	126123	0
ID=bas54_0202	-	126128	0
ID=bas54_0202	-	126133	0
ID=bas54_0202	-	126154	0
ID=bas54_0202	-	126161	0
ID=bas54_0202	-	126180	0
ID=bas54_0202	-	126190	0
ID=bas54_0202	-	126203	0
ID=bas54_0202	-	126215	0
ID=bas54_0202	-	126221	0
ID=bas54_0202	-	126238	0
ID=bas54_0202	-	126278	0
	#N/A	126297	0
	#N/A	126309	0
	#N/A	126315	532
	#N/A	126319	293
	#N/A	126337	526
	#N/A	126350	67
	#N/A	126354	1519
	#N/A	126387	0
	#N/A	126393	0
	#N/A	126397	175
	#N/A	126410	378
ID=bas54_0203	-	126443	90
ID=bas54_0203	-	126461	0
ID=bas54_0203	-	126478	413
ID=bas54_0203	-	126505	387
ID=bas54_0203	-	126550	1240
ID=bas54_0203	-	126554	776
ID=bas54_0203	-	126587	63
ID=bas54_0203	-	126617	753
ID=bas54_0203	-	126638	558
ID=bas54_0203	-	126656	113
ID=bas54_0203	-	126718	550
ID=bas54_0203	-	126724	685
ID=bas54_0203	-	126728	45
ID=bas54_0203	-	126740	250
ID=bas54_0203	-	126749	472
ID=bas54_0203	-	126752	349
ID=bas54_0203	-	126760	136
ID=bas54_0203	-	126777	256
ID=bas54_0203	-	126779	368
ID=bas54_0203	-	126811	0
ID=bas54_0203	-	126839	201
ID=bas54_0203	-	126860	119
ID=bas54_0203	-	126866	59
ID=bas54_0203	-	126881	302
ID=bas54_0203	-	126935	51
ID=bas54_0203	-	126941	87
ID=bas54_0203	-	126955	42
ID=bas54_0203	-	126967	247
ID=bas54_0203	-	126971	416
ID=bas54_0203	-	126976	153
ID=bas54_0203	-	126985	14
ID=bas54_0203	-	127025	457
ID=bas54_0203	-	127029	339
ID=bas54_0203	-	127048	175
ID=bas54_0203	-	127056	385
ID=bas54_0203	-	127067	123
ID=bas54_0203	-	127091	322
ID=bas54_0203	-	127102	1553
ID=bas54_0203	-	127109	121
ID=bas54_0203	-	127151	62
ID=bas54_0203	-	127164	261
ID=bas54_0203	-	127192	1466
ID=bas54_0203	-	127194	271
ID=bas54_0203	-	127214	31
ID=bas54_0203	-	127226	145
ID=bas54_0203	-	127251	152
ID=bas54_0203	-	127268	266
ID=bas54_0203	-	127273	172
ID=bas54_0203	-	127280	1893
ID=bas54_0203	-	127283	343
ID=bas54_0203	-	127295	85
ID=bas54_0203	-	127301	119
ID=bas54_0203	-	127344	189
ID=bas54_0203	-	127349	95
ID=bas54_0203	-	127368	56
ID=bas54_0203	-	127373	424
ID=bas54_0203	-	127396	76
ID=bas54_0203	-	127412	244
ID=bas54_0203	-	127416	300
ID=bas54_0203	-	127459	141
ID=bas54_0203	-	127493	0
ID=bas54_0203	-	127523	316
ID=bas54_0203	-	127542	50
ID=bas54_0203	-	127550	579
ID=bas54_0203	-	127556	100
ID=bas54_0203	-	127560	531
ID=bas54_0203	-	127573	22
ID=bas54_0203	-	127583	422
ID=bas54_0203	-	127605	171
ID=bas54_0203	-	127610	0
ID=bas54_0203	-	127632	134
ID=bas54_0203	-	127648	315
ID=bas54_0203	-	127672	0
ID=bas54_0204	-	127698	112
ID=bas54_0204	-	127714	29
ID=bas54_0204	-	127723	89
ID=bas54_0204	-	127738	339
ID=bas54_0204	-	127745	44
ID=bas54_0204	-	127762	57
ID=bas54_0204	-	127772	260
ID=bas54_0204	-	127788	99
ID=bas54_0204	-	127837	4369
ID=bas54_0204	-	127864	1280
ID=bas54_0204	-	127876	1673
ID=bas54_0204	-	127901	490
ID=bas54_0204	-	127937	95
ID=bas54_0204	-	127945	441
ID=bas54_0204,ID=bas54_0205	-	127954	343
ID=bas54_0204,ID=bas54_0205	-	127958	80
ID=bas54_0205	-	127983	297
ID=bas54_0205	-	127986	326
ID=bas54_0205	-	127995	617
ID=bas54_0205	-	127997	43
ID=bas54_0205	-	128002	469
ID=bas54_0205	-	128010	4445
ID=bas54_0205	-	128026	83
ID=bas54_0205	-	128031	463
ID=bas54_0205	-	128033	289
ID=bas54_0205	-	128039	84
ID=bas54_0205	-	128052	14
ID=bas54_0205	-	128061	20
ID=bas54_0205	-	128064	34
ID=bas54_0205	-	128076	0
ID=bas54_0205	-	128081	352
ID=bas54_0205	-	128087	64
ID=bas54_0205	-	128097	152
ID=bas54_0205	-	128121	160
ID=bas54_0205	-	128144	14
ID=bas54_0205	-	128152	65
ID=bas54_0205	-	128159	355
ID=bas54_0205	-	128171	45
ID=bas54_0205	-	128183	210
ID=bas54_0205	-	128187	129
ID=bas54_0205	-	128189	475
ID=bas54_0205	-	128257	214
ID=bas54_0205	-	128261	2374
	#N/A	128265	414
	#N/A	128269	30
	#N/A	128281	333
	#N/A	128290	88
	#N/A	128293	193
	#N/A	128297	120
	#N/A	128307	16
	#N/A	128317	0
ID=bas54_0206	-	128325	306
ID=bas54_0206	-	128329	741
ID=bas54_0206	-	128331	3805
ID=bas54_0206	-	128339	1465
ID=bas54_0206	-	128365	108
ID=bas54_0206	-	128371	126
ID=bas54_0206	-	128377	40
ID=bas54_0206	-	128390	634
ID=bas54_0206	-	128392	8603
ID=bas54_0206	-	128395	123
ID=bas54_0206	-	128401	138
ID=bas54_0206	-	128404	0
ID=bas54_0206	-	128412	220
ID=bas54_0206	-	128425	73
ID=bas54_0206	-	128442	0
ID=bas54_0206	-	128480	0
ID=bas54_0206	-	128486	77
ID=bas54_0206	-	128500	88
ID=bas54_0206	-	128506	315
ID=bas54_0206	-	128529	270
ID=bas54_0206	-	128534	238
ID=bas54_0206	-	128566	299
ID=bas54_0206	-	128642	0
ID=bas54_0206	-	128649	43
ID=bas54_0206	-	128695	512
ID=bas54_0206	-	128700	485
ID=bas54_0206	-	128722	161
ID=bas54_0206	-	128737	0
ID=bas54_0206	-	128767	219
ID=bas54_0206	-	128773	21
ID=bas54_0206	-	128781	336
ID=bas54_0206	-	128790	166
ID=bas54_0206	-	128825	28
ID=bas54_0206	-	128896	250
ID=bas54_0206	-	128903	158
ID=bas54_0206	-	128919	233
ID=bas54_0206	-	128935	102
ID=bas54_0206	-	128982	104
ID=bas54_0206	-	129025	385
ID=bas54_0206	-	129028	176
	#N/A	129038	72
ID=bas54_0207	-	129052	58
ID=bas54_0207	-	129062	59
ID=bas54_0207	-	129072	88
ID=bas54_0207	-	129092	112
ID=bas54_0207	-	129119	411
ID=bas54_0207	-	129148	0
ID=bas54_0207	-	129154	35
ID=bas54_0207	-	129158	213
ID=bas54_0207	-	129164	658
ID=bas54_0207	-	129186	677
ID=bas54_0207	-	129202	183
ID=bas54_0207	-	129209	0
ID=bas54_0207	-	129233	109
ID=bas54_0207	-	129249	498
ID=bas54_0207	-	129260	95
ID=bas54_0207	-	129269	815
ID=bas54_0207	-	129288	1310
ID=bas54_0207	-	129296	41
ID=bas54_0207	-	129302	177
ID=bas54_0207	-	129314	123
ID=bas54_0207	-	129334	9281
ID=bas54_0207	-	129344	291
ID=bas54_0207	-	129346	233
ID=bas54_0207	-	129357	150
ID=bas54_0207	-	129380	470
ID=bas54_0207	-	129386	0
ID=bas54_0207	-	129395	60
ID=bas54_0207	-	129397	6498
ID=bas54_0207	-	129411	116
ID=bas54_0207	-	129421	44
ID=bas54_0207	-	129434	77
ID=bas54_0207	-	129463	4745
ID=bas54_0207	-	129468	162
ID=bas54_0207	-	129481	25
ID=bas54_0207	-	129495	696
ID=bas54_0207	-	129500	362
ID=bas54_0207	-	129513	70
ID=bas54_0207	-	129540	2662
ID=bas54_0207	-	129551	260
ID=bas54_0207	-	129583	140
ID=bas54_0207	-	129614	34
ID=bas54_0207	-	129630	41
ID=bas54_0207	-	129636	251
ID=bas54_0207	-	129652	109
ID=bas54_0207	-	129670	196
ID=bas54_0207	-	129673	155
ID=bas54_0207	-	129740	168
ID=bas54_0207	-	129761	43
ID=bas54_0207	-	129794	495
ID=bas54_0207	-	129797	407
ID=bas54_0207	-	129812	983
ID=bas54_0208	-	129825	426
ID=bas54_0208	-	129838	34
ID=bas54_0208	-	129845	0
ID=bas54_0208	-	129859	155
ID=bas54_0208	-	129886	49
ID=bas54_0208	-	129904	78
ID=bas54_0208	-	129910	250
ID=bas54_0208	-	129938	49
ID=bas54_0208	-	129956	50
ID=bas54_0208	-	129976	1203
ID=bas54_0208	-	129980	380
ID=bas54_0208	-	129990	0
ID=bas54_0208	-	130047	140
ID=bas54_0208	-	130060	0
ID=bas54_0208	-	130066	73
ID=bas54_0208	-	130069	105
ID=bas54_0208	-	130076	16
ID=bas54_0208	-	130078	0
ID=bas54_0208	-	130097	31
ID=bas54_0208	-	130105	17
ID=bas54_0208	-	130122	105
ID=bas54_0209	-	130176	916
ID=bas54_0209	-	130178	1518
ID=bas54_0209	-	130196	94
ID=bas54_0209	-	130199	341
ID=bas54_0209	-	130207	136
ID=bas54_0209	-	130256	115
ID=bas54_0209	-	130263	61
ID=bas54_0209	-	130276	175
ID=bas54_0209	-	130286	41
ID=bas54_0209	-	130308	126
ID=bas54_0209	-	130314	254
ID=bas54_0209	-	130341	102
ID=bas54_0209	-	130351	58
ID=bas54_0209	-	130370	384
ID=bas54_0209	-	130373	98
ID=bas54_0209	-	130403	509
ID=bas54_0209	-	130409	194
ID=bas54_0209	-	130412	315
ID=bas54_0209	-	130419	251
ID=bas54_0209	-	130428	1803
ID=bas54_0209	-	130430	731
ID=bas54_0209	-	130456	338
ID=bas54_0209	-	130469	359
ID=bas54_0209	-	130517	108
ID=bas54_0209	-	130534	323
ID=bas54_0209	-	130549	78
ID=bas54_0209	-	130555	237
ID=bas54_0209	-	130569	672
ID=bas54_0209	-	130571	352
ID=bas54_0209	-	130582	537
ID=bas54_0209	-	130589	511
ID=bas54_0209	-	130614	194
ID=bas54_0209	-	130671	0
ID=bas54_0209	-	130683	172
ID=bas54_0209	-	130690	508
ID=bas54_0209	-	130695	41
ID=bas54_0209	-	130731	352
ID=bas54_0209	-	130736	409
ID=bas54_0209	-	130771	504
ID=bas54_0209	-	130782	58
ID=bas54_0209	-	130792	171
ID=bas54_0209	-	130822	0
ID=bas54_0209	-	130839	191
ID=bas54_0209	-	130875	25
ID=bas54_0209	-	130917	0
ID=bas54_0209	-	130945	43
ID=bas54_0209	-	130966	928
ID=bas54_0209	-	130976	65
ID=bas54_0209	-	130981	27
ID=bas54_0209	-	130994	371
ID=bas54_0209	-	130998	321
ID=bas54_0209	-	131000	16
ID=bas54_0209	-	131008	0
ID=bas54_0209	-	131024	35
ID=bas54_0209	-	131027	725
ID=bas54_0209	-	131038	584
ID=bas54_0209	-	131056	202
ID=bas54_0209	-	131070	127
ID=bas54_0209	-	131075	262
ID=bas54_0209	-	131085	1743
	#N/A	131114	0
	#N/A	131130	0
	#N/A	131135	0
	#N/A	131154	0
	#N/A	131166	21
	#N/A	131170	0
	#N/A	131172	40
	#N/A	131175	50
	#N/A	131187	0
	#N/A	131200	1150
	#N/A	131203	345
ID=bas54_0210	+	131209	298
ID=bas54_0210	+	131217	317
ID=bas54_0210	+	131219	237
ID=bas54_0210	+	131221	473
ID=bas54_0210	+	131235	47
ID=bas54_0210	+	131271	70
ID=bas54_0210	+	131277	944
ID=bas54_0210	+	131288	0
ID=bas54_0210	+	131318	0
ID=bas54_0210	+	131336	337
ID=bas54_0210	+	131353	647
ID=bas54_0210	+	131358	129
ID=bas54_0210	+	131386	1094
ID=bas54_0210	+	131391	1323
ID=bas54_0210	+	131398	289
ID=bas54_0210	+	131407	116
ID=bas54_0210	+	131414	28
ID=bas54_0210	+	131422	37
ID=bas54_0210	+	131430	90
ID=bas54_0210	+	131434	187
ID=bas54_0210	+	131437	67
ID=bas54_0210	+	131443	38
ID=bas54_0210	+	131456	24
ID=bas54_0210	+	131468	92
ID=bas54_0210	+	131470	0
ID=bas54_0210	+	131495	51
ID=bas54_0210	+	131497	684
ID=bas54_0210	+	131501	1030
ID=bas54_0210	+	131503	29
ID=bas54_0210	+	131508	73
ID=bas54_0210	+	131533	453
ID=bas54_0210	+	131536	390
ID=bas54_0210	+	131575	234
ID=bas54_0210	+	131590	0
ID=bas54_0210	+	131602	340
ID=bas54_0210	+	131608	377
	#N/A	131621	620
ID=bas54_0211	+	131628	527
ID=bas54_0211	+	131635	150
ID=bas54_0211	+	131706	476
ID=bas54_0211	+	131726	131
ID=bas54_0211	+	131791	98
ID=bas54_0211	+	131798	336
ID=bas54_0211	+	131810	274
ID=bas54_0211	+	131816	139
ID=bas54_0211	+	131822	333
ID=bas54_0211	+	131825	22
ID=bas54_0211	+	131848	391
ID=bas54_0211	+	131852	190
ID=bas54_0211	+	131867	103
ID=bas54_0211	+	131870	248
ID=bas54_0211	+	131885	0
ID=bas54_0211	+	131915	45
ID=bas54_0211	+	131941	673
ID=bas54_0211	+	131946	276
ID=bas54_0211	+	131949	131
ID=bas54_0211	+	131981	160
ID=bas54_0211	+	131991	382
ID=bas54_0211	+	132118	358
ID=bas54_0211	+	132124	78
ID=bas54_0211	+	132135	185
ID=bas54_0211	+	132140	363
ID=bas54_0211	+	132158	177
ID=bas54_0211	+	132174	201
	#N/A	132184	139
	#N/A	132189	42
	#N/A	132223	65
ID=bas54_0212	+	132238	0
ID=bas54_0212	+	132246	48
ID=bas54_0212	+	132248	0
ID=bas54_0212	+	132253	0
ID=bas54_0212	+	132270	21
ID=bas54_0212	+	132273	47
ID=bas54_0212	+	132277	102
ID=bas54_0212	+	132329	0
ID=bas54_0212	+	132342	133
ID=bas54_0212	+	132344	0
ID=bas54_0212	+	132350	0
ID=bas54_0212	+	132365	18
ID=bas54_0212	+	132367	39
ID=bas54_0212	+	132429	0
ID=bas54_0212	+	132457	0
ID=bas54_0212	+	132465	0
ID=bas54_0212	+	132489	0
ID=bas54_0212	+	132508	0
ID=bas54_0212	+	132550	36
ID=bas54_0212	+	132572	35
	#N/A	132580	0
	#N/A	132588	240
	#N/A	132592	12
	#N/A	132598	73
	#N/A	132601	338
	#N/A	132603	55
	#N/A	132613	12
	#N/A	132620	54
ID=bas54_0213	+	132643	102
ID=bas54_0213	+	132646	24
ID=bas54_0213	+	132659	0
ID=bas54_0213	+	132668	38
ID=bas54_0213	+	132698	0
ID=bas54_0213	+	132701	53
ID=bas54_0213	+	132710	0
	#N/A	132723	0
	#N/A	132733	0
	#N/A	132740	0
	#N/A	132742	0
	#N/A	132746	0
	#N/A	132751	0
	#N/A	132755	0
	#N/A	132759	0
	#N/A	132762	0
	#N/A	132769	0
	#N/A	132778	114
	#N/A	132781	0
	#N/A	132785	0
	#N/A	132790	0
	#N/A	132793	74
	#N/A	132797	336
	#N/A	132801	328
	#N/A	132803	1342
	#N/A	132807	37
	#N/A	132812	417
	#N/A	132816	22094
	#N/A	132821	108
	#N/A	132823	211
	#N/A	132826	189
	#N/A	132833	49
	#N/A	132837	335
	#N/A	132847	13
	#N/A	132853	0
	#N/A	132856	625
	#N/A	132860	328
	#N/A	132863	47
ID=bas54_0214	+	132897	18
ID=bas54_0214	+	132929	33
ID=bas54_0214	+	132936	37
ID=bas54_0214	+	132949	839
ID=bas54_0214	+	132964	224
ID=bas54_0215	+	132987	0
ID=bas54_0215	+	133046	0
ID=bas54_0215	+	133090	433
ID=bas54_0215	+	133118	60
ID=bas54_0215	+	133136	180
ID=bas54_0215	+	133138	566
	#N/A	133143	146
	#N/A	133145	34
	#N/A	133152	800
	#N/A	133174	34
	#N/A	133187	13
	#N/A	133197	166
	#N/A	133212	253
	#N/A	133214	82
	#N/A	133234	277
ID=bas54_0216	+	133277	0
ID=bas54_0216	+	133333	88
ID=bas54_0216	+	133342	43
ID=bas54_0216	+	133357	225
ID=bas54_0216	+	133369	241
ID=bas54_0216	+	133377	29
ID=bas54_0216	+	133445	451
ID=bas54_0216	+	133456	275
ID=bas54_0216	+	133484	514
ID=bas54_0216	+	133491	736
ID=bas54_0216	+	133495	373
ID=bas54_0216	+	133510	232
ID=bas54_0216	+	133518	832
ID=bas54_0216	+	133556	85
ID=bas54_0216	+	133561	29
ID=bas54_0216	+	133585	57
ID=bas54_0216	+	133603	102
ID=bas54_0216	+	133606	161
ID=bas54_0216	+	133619	1411
ID=bas54_0216	+	133635	112
ID=bas54_0216	+	133655	54
ID=bas54_0216	+	133667	122
ID=bas54_0216	+	133681	41
ID=bas54_0216	+	133696	55
ID=bas54_0216	+	133699	0
ID=bas54_0216	+	133712	338
ID=bas54_0216	+	133735	52
ID=bas54_0216	+	133751	320
ID=bas54_0216	+	133759	137
ID=bas54_0216	+	133782	372
ID=bas54_0216	+	133788	249
ID=bas54_0216	+	133792	0
ID=bas54_0216	+	133799	198
ID=bas54_0216	+	133802	212
	#N/A	133822	109
ID=bas54_0217	+	133837	13
ID=bas54_0217	+	133850	122
ID=bas54_0217	+	133853	306
ID=bas54_0217	+	133929	967
ID=bas54_0217	+	133949	227
ID=bas54_0217	+	133970	16
ID=bas54_0217	+	133977	77
ID=bas54_0217	+	133994	23
	#N/A	134019	0
	#N/A	134025	23
	#N/A	134032	15
	#N/A	134044	60
	#N/A	134062	13
	#N/A	134067	43
	#N/A	134076	29
	#N/A	134082	49
	#N/A	134088	59
ID=bas54_0218	+	134094	33
ID=bas54_0218	+	134100	0
ID=bas54_0218	+	134131	14
ID=bas54_0218	+	134135	35
ID=bas54_0218	+	134174	13
ID=bas54_0218	+	134192	26
ID=bas54_0218	+	134199	31
ID=bas54_0218	+	134205	11
ID=bas54_0218	+	134212	0
ID=bas54_0218	+	134219	54
ID=bas54_0218	+	134253	11
ID=bas54_0218	+	134266	21
ID=bas54_0218	+	134272	0
ID=bas54_0218	+	134286	0
ID=bas54_0218	+	134298	0
ID=bas54_0218	+	134302	131
ID=bas54_0218	+	134309	0
ID=bas54_0218	+	134313	14
ID=bas54_0218,ID=bas54_0219	+	134324	0
ID=bas54_0219	+	134345	318
ID=bas54_0219	+	134357	36
ID=bas54_0219	+	134366	23
ID=bas54_0219	+	134387	754
	#N/A	134435	56
	#N/A	134447	133
	#N/A	134461	195
	#N/A	134469	27
	#N/A	134511	47
	#N/A	134536	542
	#N/A	134539	85
	#N/A	134550	15
	#N/A	134603	38
	#N/A	134632	0
	#N/A	134639	28
	#N/A	134644	0
	#N/A	134655	0
	#N/A	134665	13
ID=bas54_0220	+	134686	0
ID=bas54_0220	+	134692	0
ID=bas54_0220	+	134707	0
ID=bas54_0220	+	134748	0
ID=bas54_0220	+	134767	0
ID=bas54_0220	+	134782	0
ID=bas54_0220	+	134784	0
ID=bas54_0220	+	134814	0
ID=bas54_0220	+	134851	0
ID=bas54_0220	+	134873	0
ID=bas54_0220	+	134884	0
ID=bas54_0220	+	134909	0
ID=bas54_0220	+	134943	0
ID=bas54_0220	+	134974	0
ID=bas54_0220	+	134983	0
ID=bas54_0220	+	134986	0
ID=bas54_0220	+	134994	0
ID=bas54_0220	+	135004	0
ID=bas54_0220	+	135010	16
ID=bas54_0220	+	135014	0
	#N/A	135019	36
	#N/A	135041	0
	#N/A	135049	362
	#N/A	135052	69
	#N/A	135057	195
	#N/A	135087	0
	#N/A	135094	75
ID=bas54_0221	+	135120	85
ID=bas54_0221	+	135125	115
ID=bas54_0221	+	135132	23
ID=bas54_0221	+	135148	35
ID=bas54_0221	+	135176	0
ID=bas54_0222	+	135199	54
ID=bas54_0222	+	135206	0
ID=bas54_0222	+	135212	21
ID=bas54_0222	+	135220	296
ID=bas54_0222	+	135227	111
ID=bas54_0222	+	135233	1292
	#N/A	135283	170
	#N/A	135285	114
	#N/A	135291	95
	#N/A	135299	4987
	#N/A	135303	358
	#N/A	135306	23
	#N/A	135312	1166
	#N/A	135324	181
	#N/A	135328	154
	#N/A	135338	27
	#N/A	135340	1111
	#N/A	135343	200
	#N/A	135350	142
	#N/A	135374	11
	#N/A	135380	129
	#N/A	135382	107
	#N/A	135387	473
	#N/A	135389	520
	#N/A	135399	0
	#N/A	135472	17
	#N/A	135498	489
	#N/A	135502	59
	#N/A	135530	47
	#N/A	135540	44
	#N/A	135559	72
	#N/A	135576	1210
ID=bas54_0223	+	135584	1502
ID=bas54_0223	+	135588	189
ID=bas54_0223	+	135616	59
ID=bas54_0223	+	135628	30
ID=bas54_0223	+	135637	32
ID=bas54_0223	+	135648	138
ID=bas54_0223	+	135652	528
ID=bas54_0223	+	135674	256
ID=bas54_0224	+	135693	227
ID=bas54_0224	+	135705	0
ID=bas54_0224	+	135721	120
ID=bas54_0224	+	135728	102
ID=bas54_0224	+	135735	102
ID=bas54_0225	+	135770	21
ID=bas54_0225	+	135798	156
	#N/A	135840	372
	#N/A	135843	109
	#N/A	135847	591
ID=bas54_0226	+	135856	28
ID=bas54_0226	+	135869	121
	#N/A	135934	103
	#N/A	135936	112
	#N/A	135941	396
	#N/A	135947	1002
	#N/A	135949	4877
	#N/A	135951	322
	#N/A	135968	0
ID=bas54_0227	+	135975	32
ID=bas54_0227	+	135977	32
ID=bas54_0227	+	135983	73
ID=bas54_0227	+	135991	18
ID=bas54_0227	+	136000	0
ID=bas54_0227	+	136013	26
ID=bas54_0227	+	136018	54
ID=bas54_0227	+	136051	15
ID=bas54_0227	+	136068	74
ID=bas54_0227	+	136129	17
ID=bas54_0227	+	136145	0
ID=bas54_0227	+	136161	18
ID=bas54_0227	+	136163	0
ID=bas54_0227	+	136167	153
ID=bas54_0227	+	136177	20
ID=bas54_0227	+	136185	110
ID=bas54_0227	+	136208	0
ID=bas54_0227	+	136214	16
ID=bas54_0227	+	136239	145
	#N/A	136243	1787
	#N/A	136246	158
	#N/A	136257	80
	#N/A	136261	85
	#N/A	136272	80
	#N/A	136276	72
	#N/A	136281	0
	#N/A	136291	0
	#N/A	136304	0
	#N/A	136310	0
	#N/A	136312	0
	#N/A	136343	0

### Sheet: Data S4
Bas54_CFE303_counts
#Generated by tpp from B54_2_303_merged_fastp_subsampled3M.fastq, chrom=Escherichia_virus_MaxBurger
gene	strand	TA_site	read_count
ID=bas54_0001	+	14	0
ID=bas54_0001	+	31	0
ID=bas54_0001	+	33	0
ID=bas54_0001	+	44	0
ID=bas54_0001	+	53	0
ID=bas54_0001	+	71	0
ID=bas54_0001	+	75	0
ID=bas54_0001	+	82	0
ID=bas54_0001	+	97	0
ID=bas54_0001	+	105	0
ID=bas54_0001	+	111	0
ID=bas54_0001	+	117	0
ID=bas54_0001	+	127	0
ID=bas54_0001	+	155	0
ID=bas54_0001	+	204	0
ID=bas54_0001	+	228	0
ID=bas54_0001	+	264	0
ID=bas54_0001	+	269	0
ID=bas54_0001	+	273	0
ID=bas54_0001	+	275	0
ID=bas54_0001	+	291	0
ID=bas54_0001	+	306	0
ID=bas54_0001	+	310	0
ID=bas54_0001	+	357	0
ID=bas54_0001	+	359	0
ID=bas54_0001	+	363	0
ID=bas54_0001	+	367	0
ID=bas54_0001	+	369	0
ID=bas54_0001	+	378	0
ID=bas54_0002	+	407	0
ID=bas54_0002	+	416	0
ID=bas54_0002	+	430	0
ID=bas54_0002	+	433	0
ID=bas54_0002	+	465	0
ID=bas54_0002	+	487	0
ID=bas54_0002	+	503	0
ID=bas54_0002	+	536	0
ID=bas54_0002	+	542	0
ID=bas54_0002	+	587	0
ID=bas54_0002	+	596	0
ID=bas54_0002	+	599	0
ID=bas54_0002	+	611	0
ID=bas54_0002	+	620	0
ID=bas54_0002	+	626	0
ID=bas54_0002	+	648	0
ID=bas54_0002	+	650	0
ID=bas54_0002	+	653	0
ID=bas54_0002	+	681	0
ID=bas54_0003	+	688	0
ID=bas54_0003	+	695	0
ID=bas54_0003	+	729	0
ID=bas54_0003	+	745	0
ID=bas54_0003	+	753	0
ID=bas54_0003	+	808	0
ID=bas54_0003	+	814	0
ID=bas54_0003	+	841	0
ID=bas54_0003	+	885	0
ID=bas54_0003	+	892	0
ID=bas54_0003	+	900	0
ID=bas54_0003	+	904	0
ID=bas54_0003	+	908	0
ID=bas54_0003	+	910	0
ID=bas54_0003	+	931	0
ID=bas54_0003	+	943	0
ID=bas54_0003	+	958	0
ID=bas54_0003	+	1003	0
ID=bas54_0003	+	1026	0
ID=bas54_0003	+	1031	0
ID=bas54_0003	+	1046	0
ID=bas54_0003	+	1050	0
ID=bas54_0003	+	1057	0
ID=bas54_0003	+	1063	0
ID=bas54_0003	+	1082	0
	#N/A	1109	0
	#N/A	1116	0
	#N/A	1125	0
	#N/A	1136	0
	#N/A	1154	0
	#N/A	1157	0
	#N/A	1182	0
	#N/A	1216	0
	#N/A	1221	0
	#N/A	1232	0
	#N/A	1237	0
	#N/A	1241	0
	#N/A	1283	0
	#N/A	1296	0
ID=bas54_0004	+	1332	0
ID=bas54_0004	+	1335	94
ID=bas54_0004	+	1338	22
ID=bas54_0004	+	1347	116
ID=bas54_0004	+	1367	0
ID=bas54_0004	+	1371	0
ID=bas54_0004	+	1388	0
ID=bas54_0004	+	1395	0
ID=bas54_0004	+	1411	0
ID=bas54_0004	+	1419	0
ID=bas54_0004	+	1435	27
ID=bas54_0004	+	1437	0
ID=bas54_0004	+	1441	0
ID=bas54_0004	+	1444	25
ID=bas54_0004	+	1464	0
ID=bas54_0004	+	1476	49
ID=bas54_0004	+	1482	0
ID=bas54_0004	+	1506	0
ID=bas54_0004	+	1563	0
ID=bas54_0004	+	1575	0
ID=bas54_0004	+	1582	28
ID=bas54_0004	+	1597	110
ID=bas54_0004	+	1602	130
ID=bas54_0004	+	1607	2952
ID=bas54_0004	+	1609	285
ID=bas54_0004	+	1617	0
ID=bas54_0004	+	1629	174
ID=bas54_0004	+	1648	14
ID=bas54_0004	+	1673	131
ID=bas54_0004	+	1687	214
ID=bas54_0004	+	1690	61
ID=bas54_0004	+	1697	30
ID=bas54_0004	+	1716	465
ID=bas54_0004	+	1731	57
ID=bas54_0004	+	1736	0
ID=bas54_0004	+	1750	36
ID=bas54_0004	+	1752	465
ID=bas54_0004	+	1765	14
ID=bas54_0004	+	1767	55
ID=bas54_0004	+	1797	11
ID=bas54_0004	+	1811	0
ID=bas54_0004	+	1830	80
ID=bas54_0004	+	1847	245
ID=bas54_0004	+	1875	219
ID=bas54_0004	+	1881	0
ID=bas54_0004	+	1894	156
ID=bas54_0004	+	1898	29
ID=bas54_0004	+	1908	0
ID=bas54_0004	+	1913	0
ID=bas54_0004	+	1915	0
	#N/A	1967	0
	#N/A	1986	0
ID=bas54_0003	+	2014	0
ID=bas54_0003	+	2019	0
ID=bas54_0003	+	2052	0
ID=bas54_0003	+	2069	0
ID=bas54_0003	+	2078	0
ID=bas54_0003	+	2114	0
ID=bas54_0003	+	2139	0
ID=bas54_0003	+	2162	0
ID=bas54_0003	+	2172	0
ID=bas54_0003	+	2177	0
ID=bas54_0003	+	2198	0
ID=bas54_0003	+	2213	0
ID=bas54_0003	+	2227	0
ID=bas54_0003	+	2235	0
ID=bas54_0003	+	2246	0
ID=bas54_0003	+	2260	0
ID=bas54_0003	+	2296	0
ID=bas54_0003	+	2308	0
ID=bas54_0003	+	2315	0
ID=bas54_0003	+	2346	0
ID=bas54_0003	+	2368	0
ID=bas54_0003	+	2402	0
ID=bas54_0003	+	2433	0
ID=bas54_0003	+	2465	0
ID=bas54_0003	+	2470	0
ID=bas54_0003	+	2485	0
ID=bas54_0003	+	2504	0
ID=bas54_0003	+	2531	0
ID=bas54_0003	+	2534	0
ID=bas54_0003	+	2549	0
ID=bas54_0003	+	2558	0
ID=bas54_0003	+	2561	0
ID=bas54_0003	+	2566	0
ID=bas54_0003	+	2570	0
ID=bas54_0003	+	2576	0
ID=bas54_0003	+	2589	0
ID=bas54_0003	+	2592	0
ID=bas54_0003	+	2607	0
ID=bas54_0003	+	2637	0
ID=bas54_0003	+	2666	0
ID=bas54_0003	+	2731	0
ID=bas54_0003	+	2765	0
ID=bas54_0003	+	2779	0
ID=bas54_0003	+	2849	0
ID=bas54_0003	+	2908	0
ID=bas54_0003	+	2930	0
ID=bas54_0003	+	2987	0
ID=bas54_0003	+	3016	0
ID=bas54_0003	+	3029	0
ID=bas54_0003	+	3052	0
ID=bas54_0003	+	3092	0
ID=bas54_0003	+	3107	0
ID=bas54_0003	+	3111	0
	#N/A	3127	0
	#N/A	3131	0
	#N/A	3140	0
	#N/A	3145	0
	#N/A	3150	0
	#N/A	3160	0
	#N/A	3163	75
	#N/A	3181	36
	#N/A	3189	61
	#N/A	3191	16
	#N/A	3206	0
ID=bas54_0005	+	3264	0
ID=bas54_0005	+	3294	0
ID=bas54_0005	+	3303	0
ID=bas54_0005	+	3339	0
ID=bas54_0005	+	3357	0
ID=bas54_0005	+	3408	0
ID=bas54_0005	+	3432	0
ID=bas54_0005	+	3440	0
ID=bas54_0005	+	3444	0
ID=bas54_0005	+	3451	0
ID=bas54_0005	+	3483	0
ID=bas54_0005	+	3493	0
ID=bas54_0005	+	3495	0
ID=bas54_0005	+	3501	0
ID=bas54_0005	+	3516	0
ID=bas54_0005	+	3534	0
ID=bas54_0005	+	3536	0
ID=bas54_0005	+	3541	0
ID=bas54_0005	+	3552	0
ID=bas54_0005	+	3582	0
ID=bas54_0005	+	3600	0
ID=bas54_0005	+	3606	0
ID=bas54_0005	+	3613	0
ID=bas54_0005	+	3638	0
ID=bas54_0005	+	3640	0
ID=bas54_0005	+	3660	0
ID=bas54_0005	+	3664	0
ID=bas54_0005	+	3681	0
ID=bas54_0005	+	3687	0
ID=bas54_0005	+	3744	0
ID=bas54_0005	+	3750	0
ID=bas54_0005	+	3768	0
ID=bas54_0005	+	3772	0
ID=bas54_0005	+	3783	0
ID=bas54_0005	+	3794	0
ID=bas54_0005	+	3852	0
ID=bas54_0005	+	3879	0
ID=bas54_0005	+	3888	0
ID=bas54_0005	+	3918	0
ID=bas54_0005	+	3939	0
ID=bas54_0005	+	3944	0
ID=bas54_0005	+	3952	0
ID=bas54_0005	+	4050	0
ID=bas54_0005	+	4110	0
ID=bas54_0005	+	4134	0
ID=bas54_0005	+	4155	0
ID=bas54_0005	+	4157	0
ID=bas54_0005	+	4170	0
ID=bas54_0005	+	4176	0
ID=bas54_0005	+	4185	0
ID=bas54_0005	+	4195	0
ID=bas54_0005	+	4224	0
ID=bas54_0005	+	4230	0
ID=bas54_0005	+	4237	0
ID=bas54_0005	+	4245	0
ID=bas54_0005	+	4266	0
ID=bas54_0005	+	4302	0
ID=bas54_0005	+	4305	0
ID=bas54_0005	+	4314	0
ID=bas54_0005	+	4320	0
ID=bas54_0005	+	4359	0
ID=bas54_0005	+	4386	0
ID=bas54_0005	+	4388	0
ID=bas54_0005	+	4392	0
ID=bas54_0005	+	4395	0
ID=bas54_0005	+	4413	0
ID=bas54_0005	+	4422	0
ID=bas54_0005	+	4436	0
ID=bas54_0005	+	4449	0
ID=bas54_0005	+	4470	0
ID=bas54_0005	+	4476	0
ID=bas54_0005	+	4509	0
ID=bas54_0005	+	4550	0
ID=bas54_0005	+	4555	0
ID=bas54_0005	+	4577	0
ID=bas54_0005	+	4581	0
ID=bas54_0005	+	4584	0
ID=bas54_0005	+	4598	0
ID=bas54_0005	+	4674	0
ID=bas54_0005	+	4722	0
ID=bas54_0005	+	4727	0
ID=bas54_0005	+	4743	0
ID=bas54_0005	+	4751	0
ID=bas54_0005	+	4768	0
	#N/A	4775	0
	#N/A	4813	0
	#N/A	4818	0
	#N/A	4834	0
ID=bas54_0006	+	4862	0
ID=bas54_0006	+	4874	0
ID=bas54_0006	+	4888	0
ID=bas54_0006	+	4915	0
ID=bas54_0006	+	4936	0
ID=bas54_0006	+	4942	0
ID=bas54_0006	+	4958	0
ID=bas54_0006	+	4971	0
ID=bas54_0006	+	5002	0
ID=bas54_0006	+	5017	0
ID=bas54_0006	+	5055	0
ID=bas54_0006	+	5058	0
ID=bas54_0006	+	5101	0
ID=bas54_0006	+	5107	0
ID=bas54_0006	+	5111	0
ID=bas54_0006	+	5116	0
ID=bas54_0006	+	5127	0
ID=bas54_0006	+	5137	0
ID=bas54_0006	+	5163	0
ID=bas54_0006	+	5182	0
ID=bas54_0006	+	5209	0
ID=bas54_0006	+	5217	0
ID=bas54_0006	+	5238	54
ID=bas54_0006	+	5255	0
ID=bas54_0007	+	5274	0
ID=bas54_0007	+	5277	0
ID=bas54_0007	+	5280	0
ID=bas54_0007	+	5307	0
ID=bas54_0007	+	5320	0
ID=bas54_0007	+	5322	0
ID=bas54_0007	+	5328	0
ID=bas54_0007	+	5342	0
ID=bas54_0007	+	5351	0
ID=bas54_0007	+	5367	0
ID=bas54_0007	+	5381	0
ID=bas54_0007	+	5397	0
ID=bas54_0007	+	5415	0
ID=bas54_0007	+	5427	0
ID=bas54_0007	+	5440	0
ID=bas54_0007	+	5460	0
ID=bas54_0007	+	5467	0
ID=bas54_0007	+	5478	0
ID=bas54_0007	+	5529	0
ID=bas54_0007	+	5577	0
ID=bas54_0007	+	5604	0
ID=bas54_0007	+	5619	0
ID=bas54_0007	+	5646	0
ID=bas54_0007	+	5654	0
ID=bas54_0007	+	5662	0
ID=bas54_0007	+	5672	0
ID=bas54_0007	+	5699	0
ID=bas54_0007	+	5718	0
ID=bas54_0007	+	5744	0
ID=bas54_0007	+	5766	0
ID=bas54_0007	+	5772	0
ID=bas54_0007	+	5805	0
ID=bas54_0007	+	5828	0
ID=bas54_0007	+	5838	0
ID=bas54_0007	+	5845	0
ID=bas54_0007	+	5867	0
ID=bas54_0007	+	5892	0
ID=bas54_0007	+	5937	0
ID=bas54_0007	+	5949	0
ID=bas54_0007	+	5963	0
ID=bas54_0007	+	6000	0
ID=bas54_0007	+	6021	0
ID=bas54_0007	+	6030	0
ID=bas54_0007	+	6035	0
ID=bas54_0007	+	6039	0
ID=bas54_0007	+	6090	0
ID=bas54_0007	+	6096	0
ID=bas54_0007	+	6126	0
ID=bas54_0007	+	6153	0
ID=bas54_0007	+	6225	0
ID=bas54_0007	+	6232	0
	#N/A	6240	0
	#N/A	6252	0
ID=bas54_0008	+	6260	0
ID=bas54_0008	+	6270	0
ID=bas54_0008	+	6278	0
ID=bas54_0008	+	6302	0
ID=bas54_0008	+	6315	0
ID=bas54_0008	+	6323	0
ID=bas54_0008	+	6338	0
ID=bas54_0008	+	6365	0
ID=bas54_0008	+	6373	0
ID=bas54_0008	+	6389	0
ID=bas54_0008	+	6395	0
ID=bas54_0008	+	6417	0
ID=bas54_0008	+	6430	0
ID=bas54_0008	+	6445	0
ID=bas54_0008	+	6498	0
ID=bas54_0008	+	6500	0
ID=bas54_0008	+	6527	0
ID=bas54_0008	+	6542	0
ID=bas54_0008	+	6557	0
ID=bas54_0008	+	6572	0
ID=bas54_0008	+	6608	0
ID=bas54_0008	+	6642	99
	#N/A	6649	13
	#N/A	6666	0
	#N/A	6670	0
	#N/A	6677	0
	#N/A	6690	0
ID=bas54_0009	+	6698	0
ID=bas54_0009	+	6704	0
ID=bas54_0009	+	6730	0
ID=bas54_0009	+	6737	0
ID=bas54_0009	+	6773	0
ID=bas54_0009	+	6779	0
ID=bas54_0009	+	6847	0
ID=bas54_0009	+	6884	0
ID=bas54_0009	+	6888	0
ID=bas54_0009	+	6896	0
ID=bas54_0009	+	6914	0
ID=bas54_0009	+	6987	0
ID=bas54_0009	+	7024	0
ID=bas54_0009	+	7027	0
ID=bas54_0009	+	7046	0
ID=bas54_0009	+	7094	0
ID=bas54_0009	+	7103	0
ID=bas54_0009	+	7110	0
ID=bas54_0009	+	7137	0
ID=bas54_0009	+	7143	0
ID=bas54_0009	+	7146	0
ID=bas54_0009	+	7211	0
ID=bas54_0009	+	7262	0
ID=bas54_0009	+	7275	0
ID=bas54_0009	+	7285	0
ID=bas54_0009	+	7319	0
ID=bas54_0009	+	7336	0
ID=bas54_0009	+	7347	0
ID=bas54_0009	+	7353	0
ID=bas54_0009	+	7356	0
ID=bas54_0009	+	7414	0
ID=bas54_0009	+	7416	0
ID=bas54_0009	+	7433	0
ID=bas54_0009	+	7439	0
ID=bas54_0009	+	7448	0
ID=bas54_0009	+	7457	0
ID=bas54_0009	+	7469	0
ID=bas54_0009	+	7475	0
ID=bas54_0009	+	7505	0
ID=bas54_0009	+	7550	0
ID=bas54_0009	+	7581	0
ID=bas54_0009	+	7590	0
ID=bas54_0009	+	7592	0
ID=bas54_0009	+	7605	0
ID=bas54_0009	+	7652	0
ID=bas54_0009	+	7676	0
ID=bas54_0009	+	7698	0
	#N/A	7705	0
	#N/A	7722	0
	#N/A	7752	0
	#N/A	7756	0
	#N/A	7759	0
	#N/A	7766	0
ID=bas54_0010	+	7794	0
ID=bas54_0010	+	7796	0
ID=bas54_0010	+	7808	0
ID=bas54_0010	+	7818	0
ID=bas54_0010	+	7821	0
ID=bas54_0010	+	7842	0
ID=bas54_0010	+	7850	0
ID=bas54_0010	+	7860	0
ID=bas54_0010	+	7868	0
ID=bas54_0010	+	7870	0
ID=bas54_0010	+	7893	0
ID=bas54_0010	+	7924	0
ID=bas54_0010	+	7940	0
ID=bas54_0010	+	7959	0
ID=bas54_0010	+	8005	0
ID=bas54_0010	+	8011	0
ID=bas54_0010	+	8020	0
ID=bas54_0010	+	8026	0
ID=bas54_0010	+	8035	0
ID=bas54_0010	+	8076	0
ID=bas54_0010	+	8101	71
ID=bas54_0010	+	8104	0
ID=bas54_0010	+	8109	0
ID=bas54_0010	+	8125	0
ID=bas54_0010	+	8133	0
ID=bas54_0010	+	8188	0
ID=bas54_0010	+	8194	0
ID=bas54_0010	+	8208	0
ID=bas54_0010	+	8234	0
ID=bas54_0010	+	8245	0
ID=bas54_0010	+	8272	0
ID=bas54_0010	+	8292	0
ID=bas54_0010	+	8311	0
ID=bas54_0010	+	8316	0
ID=bas54_0010	+	8352	23
ID=bas54_0010	+	8359	0
ID=bas54_0010	+	8475	0
ID=bas54_0010	+	8497	0
ID=bas54_0010	+	8563	0
ID=bas54_0010	+	8568	0
ID=bas54_0010	+	8572	0
ID=bas54_0010	+	8593	0
ID=bas54_0010	+	8624	0
	#N/A	8633	0
	#N/A	8664	0
	#N/A	8670	0
	#N/A	8677	0
ID=bas54_0011	+	8695	0
ID=bas54_0011	+	8712	0
ID=bas54_0011	+	8727	0
ID=bas54_0011	+	8741	0
ID=bas54_0011	+	8748	0
ID=bas54_0011	+	8780	0
ID=bas54_0011	+	8811	0
ID=bas54_0011	+	8814	0
ID=bas54_0011	+	8817	0
ID=bas54_0011	+	8820	0
ID=bas54_0011	+	8870	0
ID=bas54_0011	+	8874	0
ID=bas54_0011	+	8906	0
ID=bas54_0011	+	8911	0
ID=bas54_0011	+	8928	0
ID=bas54_0011	+	8933	0
ID=bas54_0011	+	8939	0
ID=bas54_0011	+	8943	0
ID=bas54_0011	+	8947	0
ID=bas54_0011	+	8984	0
ID=bas54_0011	+	9003	0
ID=bas54_0011	+	9012	0
ID=bas54_0011	+	9014	0
ID=bas54_0011	+	9035	0
ID=bas54_0011	+	9050	0
ID=bas54_0011	+	9073	0
ID=bas54_0011	+	9121	0
ID=bas54_0011	+	9125	0
ID=bas54_0011	+	9137	0
ID=bas54_0011	+	9145	0
ID=bas54_0011	+	9159	0
ID=bas54_0011	+	9179	0
ID=bas54_0011	+	9198	0
ID=bas54_0011	+	9204	0
ID=bas54_0011	+	9243	0
ID=bas54_0011	+	9249	13
ID=bas54_0011	+	9260	0
ID=bas54_0011	+	9264	26
ID=bas54_0011	+	9304	0
	#N/A	9325	0
	#N/A	9336	0
	#N/A	9341	0
	#N/A	9346	0
	#N/A	9356	0
	#N/A	9358	0
ID=bas54_0012	+	9364	0
ID=bas54_0012	+	9371	0
ID=bas54_0012	+	9394	0
ID=bas54_0012	+	9403	0
ID=bas54_0012	+	9414	0
ID=bas54_0012	+	9440	0
ID=bas54_0012	+	9448	0
ID=bas54_0012	+	9453	0
ID=bas54_0012	+	9462	0
ID=bas54_0012	+	9487	0
ID=bas54_0012	+	9491	0
ID=bas54_0012	+	9586	0
ID=bas54_0012	+	9617	0
ID=bas54_0012	+	9623	0
ID=bas54_0012	+	9644	0
ID=bas54_0012	+	9650	0
ID=bas54_0012	+	9680	0
ID=bas54_0012	+	9692	0
ID=bas54_0012	+	9710	0
ID=bas54_0012	+	9713	0
ID=bas54_0012	+	9719	0
ID=bas54_0012	+	9725	0
ID=bas54_0012	+	9764	0
ID=bas54_0012	+	9774	0
ID=bas54_0012	+	9803	0
ID=bas54_0012	+	9822	0
ID=bas54_0013	+	9846	0
ID=bas54_0013	+	9848	0
ID=bas54_0013	+	9856	0
ID=bas54_0013	+	9871	0
ID=bas54_0013	+	9874	0
ID=bas54_0013	+	9881	0
ID=bas54_0013	+	9909	0
ID=bas54_0013	+	9911	0
ID=bas54_0013	+	9938	0
ID=bas54_0013	+	9949	0
ID=bas54_0013	+	9960	0
ID=bas54_0013	+	9979	0
ID=bas54_0013	+	10016	0
ID=bas54_0013	+	10023	0
ID=bas54_0013	+	10036	0
ID=bas54_0013	+	10059	0
ID=bas54_0013	+	10070	0
ID=bas54_0013	+	10077	0
ID=bas54_0013	+	10095	0
ID=bas54_0013	+	10097	0
ID=bas54_0013	+	10116	0
ID=bas54_0013	+	10172	0
ID=bas54_0013	+	10180	0
ID=bas54_0013	+	10194	0
ID=bas54_0013	+	10199	0
ID=bas54_0013	+	10218	0
ID=bas54_0013	+	10220	0
ID=bas54_0013	+	10234	0
ID=bas54_0014	+	10306	0
ID=bas54_0014	+	10338	0
ID=bas54_0014	+	10357	0
ID=bas54_0014	+	10362	0
ID=bas54_0014	+	10392	0
ID=bas54_0014	+	10429	0
ID=bas54_0014	+	10453	0
ID=bas54_0014	+	10460	0
ID=bas54_0014	+	10475	0
ID=bas54_0014	+	10483	0
ID=bas54_0014	+	10487	0
ID=bas54_0014	+	10494	0
ID=bas54_0014	+	10502	0
ID=bas54_0014	+	10517	0
ID=bas54_0014	+	10528	0
ID=bas54_0014	+	10536	0
ID=bas54_0014	+	10548	0
ID=bas54_0014	+	10565	0
ID=bas54_0014	+	10574	0
ID=bas54_0014	+	10601	0
ID=bas54_0014	+	10606	0
ID=bas54_0014	+	10645	0
ID=bas54_0014	+	10655	0
ID=bas54_0014	+	10663	0
ID=bas54_0014	+	10687	0
ID=bas54_0014	+	10692	26
ID=bas54_0014	+	10741	11
ID=bas54_0014	+	10752	34
ID=bas54_0014	+	10783	0
ID=bas54_0014	+	10792	0
ID=bas54_0014	+	10808	39
	#N/A	10815	23
	#N/A	10817	86
	#N/A	10825	29
	#N/A	10830	14
	#N/A	10837	97
	#N/A	10853	0
	#N/A	10867	12
	#N/A	10870	24
ID=bas54_0015	+	10889	0
ID=bas54_0015	+	10893	0
ID=bas54_0015	+	10897	0
ID=bas54_0015	+	10905	0
ID=bas54_0015	+	10912	0
ID=bas54_0015	+	10918	0
ID=bas54_0015	+	10936	0
ID=bas54_0015	+	10947	0
ID=bas54_0015	+	10975	0
ID=bas54_0015	+	10990	0
ID=bas54_0015	+	11007	0
ID=bas54_0015	+	11009	0
ID=bas54_0015	+	11063	0
ID=bas54_0015	+	11094	0
ID=bas54_0015	+	11108	0
ID=bas54_0015	+	11113	0
ID=bas54_0015	+	11148	0
ID=bas54_0015	+	11155	0
ID=bas54_0015	+	11161	0
ID=bas54_0015	+	11179	0
ID=bas54_0015	+	11190	0
ID=bas54_0015	+	11197	0
ID=bas54_0015	+	11209	0
ID=bas54_0015	+	11213	0
ID=bas54_0015	+	11218	0
ID=bas54_0015	+	11229	0
ID=bas54_0015	+	11236	0
ID=bas54_0015	+	11284	0
ID=bas54_0015	+	11302	0
ID=bas54_0015	+	11314	0
ID=bas54_0015	+	11322	0
ID=bas54_0015	+	11362	0
ID=bas54_0015	+	11372	0
ID=bas54_0015	+	11377	0
ID=bas54_0015	+	11383	0
ID=bas54_0015	+	11387	0
ID=bas54_0015	+	11389	0
ID=bas54_0015	+	11401	0
ID=bas54_0015	+	11425	0
ID=bas54_0015	+	11430	0
ID=bas54_0015	+	11437	0
ID=bas54_0015	+	11465	0
ID=bas54_0015	+	11509	0
ID=bas54_0015	+	11524	0
ID=bas54_0015	+	11528	0
ID=bas54_0015	+	11543	0
ID=bas54_0015	+	11548	0
ID=bas54_0015	+	11569	0
ID=bas54_0015	+	11575	0
ID=bas54_0015	+	11578	0
ID=bas54_0015	+	11609	0
ID=bas54_0015	+	11627	0
ID=bas54_0015	+	11644	0
ID=bas54_0015	+	11665	0
ID=bas54_0015	+	11670	0
ID=bas54_0015	+	11677	0
ID=bas54_0015	+	11686	0
ID=bas54_0015	+	11699	0
ID=bas54_0015	+	11718	0
ID=bas54_0015	+	11757	0
ID=bas54_0015	+	11767	0
ID=bas54_0015	+	11791	0
ID=bas54_0015	+	11798	0
ID=bas54_0015	+	11809	0
ID=bas54_0015	+	11836	0
ID=bas54_0015	+	11855	0
ID=bas54_0015	+	11866	0
ID=bas54_0015	+	11918	0
ID=bas54_0015	+	11938	0
ID=bas54_0015	+	11946	0
ID=bas54_0015	+	11980	0
ID=bas54_0015	+	12013	0
ID=bas54_0015	+	12022	0
ID=bas54_0015	+	12061	0
ID=bas54_0015	+	12066	0
ID=bas54_0015	+	12071	0
ID=bas54_0015	+	12094	0
ID=bas54_0015	+	12153	0
ID=bas54_0015	+	12164	0
ID=bas54_0015	+	12166	0
ID=bas54_0015	+	12190	0
ID=bas54_0015	+	12226	0
ID=bas54_0015	+	12257	0
	#N/A	12267	0
ID=bas54_0016	+	12286	0
ID=bas54_0016	+	12294	0
ID=bas54_0016	+	12300	0
ID=bas54_0016	+	12308	0
ID=bas54_0016	+	12324	0
ID=bas54_0016	+	12399	0
ID=bas54_0016	+	12446	0
ID=bas54_0016	+	12461	0
ID=bas54_0016	+	12469	0
ID=bas54_0016	+	12490	0
ID=bas54_0016	+	12501	0
ID=bas54_0016	+	12533	0
ID=bas54_0016	+	12544	0
ID=bas54_0016	+	12569	0
ID=bas54_0016	+	12584	0
ID=bas54_0016	+	12627	0
ID=bas54_0016	+	12640	0
ID=bas54_0016	+	12659	0
ID=bas54_0016	+	12665	0
ID=bas54_0016	+	12692	0
ID=bas54_0016	+	12710	0
ID=bas54_0016	+	12734	0
ID=bas54_0016	+	12737	0
ID=bas54_0016	+	12741	84
	#N/A	12754	104
	#N/A	12759	128
	#N/A	12792	16
	#N/A	12830	0
	#N/A	12848	0
	#N/A	12857	0
	#N/A	12862	0
	#N/A	12870	148
	#N/A	12888	0
	#N/A	12891	0
	#N/A	12900	0
	#N/A	12902	0
ID=bas54_0017	+	12911	0
ID=bas54_0017	+	12913	0
ID=bas54_0017	+	12920	0
ID=bas54_0017	+	12926	0
ID=bas54_0017	+	12943	0
ID=bas54_0017	+	13004	0
ID=bas54_0017	+	13013	0
ID=bas54_0017	+	13033	0
ID=bas54_0017	+	13040	0
ID=bas54_0017	+	13052	0
ID=bas54_0017	+	13055	0
ID=bas54_0017	+	13091	0
ID=bas54_0017	+	13104	0
ID=bas54_0017	+	13127	0
ID=bas54_0017	+	13133	0
ID=bas54_0017	+	13144	0
ID=bas54_0017	+	13148	0
ID=bas54_0017	+	13166	0
ID=bas54_0017	+	13169	0
ID=bas54_0017	+	13174	0
ID=bas54_0017	+	13187	0
ID=bas54_0017	+	13193	0
ID=bas54_0017	+	13235	0
ID=bas54_0017	+	13247	0
ID=bas54_0017	+	13262	0
ID=bas54_0017	+	13266	0
ID=bas54_0017	+	13294	0
ID=bas54_0017	+	13315	0
ID=bas54_0017	+	13377	0
ID=bas54_0018	+	13494	0
ID=bas54_0018	+	13507	0
ID=bas54_0018	+	13514	0
ID=bas54_0018	+	13535	0
ID=bas54_0018	+	13543	0
ID=bas54_0018	+	13557	0
ID=bas54_0018	+	13561	0
ID=bas54_0018	+	13621	0
ID=bas54_0018	+	13637	181
	#N/A	13642	514
	#N/A	13679	29
	#N/A	13682	0
ID=bas54_0019	+	13699	0
ID=bas54_0019	+	13710	0
ID=bas54_0019	+	13746	0
ID=bas54_0019	+	13760	0
ID=bas54_0019	+	13773	0
ID=bas54_0019	+	13789	0
ID=bas54_0019	+	13825	0
ID=bas54_0019	+	13846	0
ID=bas54_0019	+	13860	0
ID=bas54_0019	+	13867	0
ID=bas54_0019	+	13921	0
ID=bas54_0019	+	13941	0
ID=bas54_0019	+	13968	0
ID=bas54_0019	+	13980	0
ID=bas54_0019	+	13987	0
ID=bas54_0019	+	14005	0
ID=bas54_0019	+	14016	0
ID=bas54_0019	+	14020	0
ID=bas54_0019	+	14026	0
ID=bas54_0019	+	14032	0
ID=bas54_0019	+	14050	0
ID=bas54_0019	+	14059	0
ID=bas54_0019	+	14066	0
ID=bas54_0019	+	14080	0
ID=bas54_0019	+	14120	0
ID=bas54_0019	+	14129	0
ID=bas54_0019	+	14131	0
ID=bas54_0019	+	14140	0
ID=bas54_0019	+	14158	0
ID=bas54_0019	+	14177	0
ID=bas54_0019	+	14179	0
ID=bas54_0019	+	14188	0
ID=bas54_0019	+	14194	0
ID=bas54_0019	+	14197	0
ID=bas54_0019	+	14221	0
ID=bas54_0019	+	14248	0
ID=bas54_0019	+	14258	0
ID=bas54_0019	+	14263	0
ID=bas54_0019	+	14271	0
ID=bas54_0019	+	14284	0
ID=bas54_0019	+	14293	0
ID=bas54_0019	+	14299	0
ID=bas54_0019	+	14302	0
ID=bas54_0019	+	14308	0
ID=bas54_0019	+	14342	0
ID=bas54_0019	+	14355	0
ID=bas54_0019	+	14372	0
ID=bas54_0019	+	14405	0
ID=bas54_0019	+	14415	0
ID=bas54_0019	+	14458	0
ID=bas54_0019	+	14491	0
ID=bas54_0019	+	14515	0
ID=bas54_0019	+	14520	0
ID=bas54_0019	+	14541	0
ID=bas54_0019	+	14545	0
ID=bas54_0019	+	14554	0
ID=bas54_0019	+	14557	0
ID=bas54_0019	+	14573	0
ID=bas54_0019	+	14575	0
ID=bas54_0019	+	14602	0
ID=bas54_0019	+	14644	0
ID=bas54_0019	+	14653	0
ID=bas54_0019	+	14707	0
ID=bas54_0019	+	14747	0
ID=bas54_0019	+	14763	0
ID=bas54_0019	+	14816	0
ID=bas54_0019	+	14825	0
ID=bas54_0019	+	14837	0
ID=bas54_0019	+	14853	0
ID=bas54_0019	+	14858	0
ID=bas54_0019	+	14869	0
ID=bas54_0019	+	14872	0
ID=bas54_0019	+	14907	0
ID=bas54_0019	+	14957	0
ID=bas54_0019	+	14968	0
ID=bas54_0019	+	15049	0
ID=bas54_0019	+	15071	0
ID=bas54_0019	+	15079	0
ID=bas54_0019	+	15083	0
ID=bas54_0019	+	15110	0
ID=bas54_0019	+	15130	0
ID=bas54_0019	+	15163	0
ID=bas54_0019	+	15210	0
ID=bas54_0019	+	15221	0
ID=bas54_0019	+	15224	0
ID=bas54_0019	+	15226	0
ID=bas54_0019	+	15231	0
ID=bas54_0019	+	15286	0
ID=bas54_0019	+	15307	0
ID=bas54_0019	+	15315	0
ID=bas54_0019	+	15337	0
ID=bas54_0019	+	15339	0
ID=bas54_0019	+	15376	0
ID=bas54_0019	+	15390	0
ID=bas54_0019	+	15397	0
ID=bas54_0019	+	15410	0
ID=bas54_0019	+	15436	0
ID=bas54_0019	+	15440	0
ID=bas54_0019	+	15445	0
ID=bas54_0019	+	15492	0
ID=bas54_0019	+	15517	0
ID=bas54_0019	+	15525	0
ID=bas54_0019	+	15535	0
ID=bas54_0019	+	15544	0
ID=bas54_0019	+	15552	0
ID=bas54_0019	+	15570	0
ID=bas54_0019	+	15583	0
ID=bas54_0019	+	15586	0
ID=bas54_0019	+	15670	0
ID=bas54_0019	+	15679	0
ID=bas54_0019	+	15682	0
ID=bas54_0019	+	15688	0
ID=bas54_0019	+	15693	0
ID=bas54_0019	+	15696	0
ID=bas54_0019	+	15711	0
ID=bas54_0019	+	15715	0
ID=bas54_0019	+	15725	0
ID=bas54_0019	+	15735	0
ID=bas54_0019	+	15760	0
ID=bas54_0019	+	15763	0
ID=bas54_0019	+	15772	0
ID=bas54_0019	+	15787	0
ID=bas54_0019	+	15792	0
ID=bas54_0019	+	15802	0
ID=bas54_0019	+	15814	0
ID=bas54_0019	+	15831	0
ID=bas54_0019	+	15841	0
ID=bas54_0019	+	15882	0
ID=bas54_0019	+	15889	0
ID=bas54_0019	+	15900	0
ID=bas54_0019	+	15906	0
ID=bas54_0019	+	15913	0
ID=bas54_0019	+	15939	0
ID=bas54_0019	+	15955	0
ID=bas54_0019	+	15963	0
ID=bas54_0019	+	15991	0
ID=bas54_0019	+	16000	0
ID=bas54_0019	+	16003	0
ID=bas54_0019	+	16009	0
ID=bas54_0019	+	16028	0
	#N/A	16031	11
	#N/A	16042	37
	#N/A	16062	23
	#N/A	16067	0
	#N/A	16078	0
	#N/A	16088	0
	#N/A	16093	0
	#N/A	16098	0
	#N/A	16103	0
	#N/A	16107	28
	#N/A	16114	0
	#N/A	16136	0
ID=bas54_0020	+	16148	0
ID=bas54_0020	+	16150	0
ID=bas54_0020	+	16170	0
ID=bas54_0020	+	16187	0
ID=bas54_0020	+	16234	0
ID=bas54_0020	+	16239	0
ID=bas54_0020	+	16244	0
ID=bas54_0020	+	16262	0
ID=bas54_0020	+	16266	0
ID=bas54_0020	+	16280	0
ID=bas54_0020	+	16295	0
ID=bas54_0020	+	16304	0
ID=bas54_0020	+	16307	0
ID=bas54_0020	+	16322	0
ID=bas54_0020	+	16344	0
ID=bas54_0020	+	16367	0
ID=bas54_0020	+	16391	0
ID=bas54_0020	+	16397	0
ID=bas54_0020	+	16417	0
ID=bas54_0020	+	16421	0
ID=bas54_0020	+	16442	0
ID=bas54_0020	+	16448	0
ID=bas54_0020	+	16453	0
ID=bas54_0020	+	16457	0
ID=bas54_0020	+	16471	0
ID=bas54_0020	+	16476	0
ID=bas54_0020	+	16488	0
ID=bas54_0020	+	16502	0
ID=bas54_0020	+	16511	0
ID=bas54_0020	+	16529	0
ID=bas54_0020	+	16568	0
ID=bas54_0020	+	16574	0
ID=bas54_0020	+	16598	0
ID=bas54_0020	+	16623	0
ID=bas54_0020	+	16630	0
ID=bas54_0020	+	16687	0
ID=bas54_0020	+	16694	0
ID=bas54_0020	+	16713	0
ID=bas54_0020	+	16721	0
ID=bas54_0020	+	16730	0
ID=bas54_0020	+	16741	0
ID=bas54_0020	+	16743	0
ID=bas54_0020	+	16754	0
ID=bas54_0020	+	16762	0
ID=bas54_0020	+	16799	0
ID=bas54_0020	+	16808	0
ID=bas54_0020	+	16811	0
ID=bas54_0020	+	16816	0
ID=bas54_0020	+	16820	0
ID=bas54_0020	+	16887	0
ID=bas54_0020	+	16895	0
ID=bas54_0020	+	16922	0
ID=bas54_0020	+	16944	0
ID=bas54_0020	+	16947	0
ID=bas54_0020	+	16956	46
ID=bas54_0020	+	16970	102
ID=bas54_0020	+	16975	53
ID=bas54_0020	+	16998	39
ID=bas54_0020	+	17009	0
ID=bas54_0020	+	17019	0
	#N/A	17030	0
	#N/A	17032	0
ID=bas54_0021	+	17042	0
ID=bas54_0021	+	17056	0
ID=bas54_0021	+	17113	0
ID=bas54_0021	+	17127	0
ID=bas54_0021	+	17138	0
ID=bas54_0021	+	17173	0
ID=bas54_0021	+	17203	0
ID=bas54_0021	+	17206	0
ID=bas54_0021	+	17218	0
ID=bas54_0021	+	17234	0
ID=bas54_0021	+	17239	0
ID=bas54_0021	+	17253	0
ID=bas54_0021	+	17266	0
ID=bas54_0021	+	17276	0
ID=bas54_0021	+	17297	0
ID=bas54_0021	+	17310	0
ID=bas54_0021	+	17331	0
ID=bas54_0021	+	17333	0
ID=bas54_0021	+	17356	0
ID=bas54_0021	+	17365	0
ID=bas54_0021	+	17367	0
ID=bas54_0021	+	17388	49
ID=bas54_0021	+	17407	0
ID=bas54_0021	+	17412	0
ID=bas54_0022	+	17423	0
ID=bas54_0022	+	17431	0
ID=bas54_0022	+	17445	0
ID=bas54_0022	+	17463	0
ID=bas54_0022	+	17476	0
ID=bas54_0022	+	17491	0
ID=bas54_0022	+	17537	0
ID=bas54_0022	+	17545	0
ID=bas54_0022	+	17569	0
ID=bas54_0022	+	17571	0
ID=bas54_0022	+	17583	0
ID=bas54_0022	+	17596	0
ID=bas54_0022	+	17618	0
ID=bas54_0022	+	17630	0
ID=bas54_0022	+	17647	0
ID=bas54_0022	+	17653	0
ID=bas54_0022	+	17657	0
ID=bas54_0022	+	17665	0
ID=bas54_0022	+	17692	0
ID=bas54_0022	+	17708	0
ID=bas54_0022	+	17713	0
ID=bas54_0022	+	17730	0
ID=bas54_0022	+	17788	0
ID=bas54_0022	+	17824	0
ID=bas54_0022	+	17846	0
ID=bas54_0022	+	17878	0
ID=bas54_0022	+	17886	0
ID=bas54_0022	+	17896	0
ID=bas54_0022	+	17914	0
ID=bas54_0022	+	17948	0
ID=bas54_0022	+	17953	0
ID=bas54_0022	+	18019	0
ID=bas54_0022	+	18041	0
ID=bas54_0022	+	18087	0
ID=bas54_0022	+	18118	0
ID=bas54_0022	+	18124	0
ID=bas54_0022	+	18142	0
ID=bas54_0022	+	18157	0
ID=bas54_0022	+	18187	0
ID=bas54_0022	+	18226	0
ID=bas54_0022	+	18231	0
ID=bas54_0022	+	18244	0
ID=bas54_0022	+	18253	0
ID=bas54_0022	+	18271	0
ID=bas54_0022	+	18275	0
ID=bas54_0022	+	18280	0
ID=bas54_0022	+	18293	0
ID=bas54_0022	+	18295	0
ID=bas54_0022	+	18305	0
ID=bas54_0022	+	18307	0
ID=bas54_0022	+	18328	0
ID=bas54_0022	+	18339	0
ID=bas54_0022	+	18353	0
ID=bas54_0022	+	18358	0
ID=bas54_0022	+	18414	0
ID=bas54_0022	+	18416	0
ID=bas54_0023	+	18425	0
ID=bas54_0023	+	18429	0
ID=bas54_0023	+	18446	0
ID=bas54_0023	+	18456	0
ID=bas54_0023	+	18458	0
ID=bas54_0023	+	18467	0
ID=bas54_0023	+	18478	0
ID=bas54_0023	+	18489	0
ID=bas54_0023	+	18517	0
ID=bas54_0023	+	18522	0
ID=bas54_0023	+	18524	0
ID=bas54_0023	+	18548	0
ID=bas54_0023	+	18558	0
ID=bas54_0023	+	18586	0
ID=bas54_0023	+	18594	0
ID=bas54_0023	+	18598	0
ID=bas54_0023	+	18647	0
ID=bas54_0023	+	18657	0
ID=bas54_0023	+	18660	0
ID=bas54_0023	+	18677	0
ID=bas54_0023	+	18683	0
ID=bas54_0023	+	18711	0
ID=bas54_0023	+	18785	0
ID=bas54_0023	+	18801	0
ID=bas54_0023	+	18806	0
ID=bas54_0023	+	18812	0
ID=bas54_0023	+	18822	0
ID=bas54_0023	+	18829	0
ID=bas54_0023	+	18834	0
ID=bas54_0023	+	18884	0
ID=bas54_0023	+	18918	0
ID=bas54_0023	+	18975	0
ID=bas54_0023	+	18980	0
ID=bas54_0023	+	18993	0
ID=bas54_0023	+	18999	0
ID=bas54_0023	+	19001	0
ID=bas54_0023	+	19033	0
ID=bas54_0023	+	19042	0
ID=bas54_0023	+	19044	0
ID=bas54_0023	+	19053	0
ID=bas54_0023	+	19093	30
	#N/A	19096	0
ID=bas54_0024	+	19113	0
ID=bas54_0024	+	19120	0
ID=bas54_0024	+	19122	0
ID=bas54_0024	+	19128	0
ID=bas54_0024	+	19130	0
ID=bas54_0024	+	19163	0
ID=bas54_0024	+	19184	0
ID=bas54_0024	+	19199	0
ID=bas54_0024	+	19230	0
ID=bas54_0024	+	19233	0
ID=bas54_0024	+	19252	0
ID=bas54_0024	+	19279	0
ID=bas54_0024	+	19281	0
ID=bas54_0024	+	19296	0
ID=bas54_0024	+	19323	0
ID=bas54_0024	+	19332	0
ID=bas54_0024	+	19364	0
ID=bas54_0024	+	19373	0
ID=bas54_0024	+	19386	0
ID=bas54_0024	+	19411	0
ID=bas54_0024	+	19434	0
ID=bas54_0024	+	19454	0
ID=bas54_0024	+	19469	0
ID=bas54_0024	+	19489	0
ID=bas54_0024	+	19542	0
ID=bas54_0024	+	19551	0
ID=bas54_0024	+	19554	0
ID=bas54_0024	+	19561	0
ID=bas54_0024	+	19564	0
ID=bas54_0024	+	19587	0
ID=bas54_0024	+	19618	0
ID=bas54_0024	+	19652	0
ID=bas54_0024	+	19674	0
ID=bas54_0024	+	19710	0
ID=bas54_0024	+	19719	0
ID=bas54_0024	+	19750	0
ID=bas54_0024	+	19761	0
ID=bas54_0024	+	19767	0
ID=bas54_0024	+	19785	0
ID=bas54_0024	+	19809	0
ID=bas54_0024	+	19818	0
ID=bas54_0024	+	19822	0
ID=bas54_0025	+	19841	0
ID=bas54_0025	+	19846	0
ID=bas54_0025	+	19851	0
ID=bas54_0025	+	19856	0
ID=bas54_0025	+	19941	0
ID=bas54_0025	+	19968	0
ID=bas54_0025	+	19971	0
ID=bas54_0025	+	19974	0
ID=bas54_0025	+	19977	18
ID=bas54_0025	+	19982	0
ID=bas54_0025	+	19987	0
ID=bas54_0025	+	20005	0
ID=bas54_0025	+	20010	0
ID=bas54_0025	+	20032	0
ID=bas54_0025	+	20046	0
ID=bas54_0025	+	20053	0
ID=bas54_0025	+	20056	0
ID=bas54_0025	+	20074	0
ID=bas54_0025	+	20079	0
ID=bas54_0025	+	20084	0
ID=bas54_0025	+	20105	0
ID=bas54_0025	+	20180	0
ID=bas54_0025	+	20188	0
ID=bas54_0025	+	20196	0
ID=bas54_0025	+	20214	0
ID=bas54_0025	+	20235	0
ID=bas54_0025	+	20241	0
ID=bas54_0025	+	20252	0
ID=bas54_0025	+	20262	0
ID=bas54_0025	+	20316	0
ID=bas54_0025	+	20318	0
ID=bas54_0025	+	20324	0
ID=bas54_0025	+	20331	0
ID=bas54_0025	+	20359	0
ID=bas54_0025	+	20370	0
ID=bas54_0025	+	20376	0
ID=bas54_0025	+	20386	0
ID=bas54_0025	+	20400	0
ID=bas54_0025	+	20405	0
ID=bas54_0025	+	20412	0
ID=bas54_0025	+	20430	0
ID=bas54_0025	+	20449	0
ID=bas54_0025	+	20462	0
ID=bas54_0025	+	20470	0
ID=bas54_0025	+	20484	0
ID=bas54_0025	+	20496	0
ID=bas54_0025	+	20500	0
ID=bas54_0026	+	20509	0
ID=bas54_0026	+	20518	0
ID=bas54_0026	+	20527	0
ID=bas54_0026	+	20532	27
ID=bas54_0026	+	20565	43
ID=bas54_0026	+	20569	13
ID=bas54_0026	+	20581	0
ID=bas54_0026	+	20584	0
ID=bas54_0026	+	20596	0
ID=bas54_0026	+	20605	0
ID=bas54_0026	+	20610	0
ID=bas54_0026	+	20613	0
ID=bas54_0026	+	20629	13
ID=bas54_0026	+	20631	13
ID=bas54_0026	+	20650	0
ID=bas54_0026	+	20653	0
ID=bas54_0026	+	20658	0
ID=bas54_0026	+	20662	13
ID=bas54_0026	+	20708	0
ID=bas54_0026	+	20720	90
ID=bas54_0026	+	20744	0
ID=bas54_0026	+	20752	0
ID=bas54_0026	+	20777	12
ID=bas54_0026	+	20782	0
ID=bas54_0026	+	20801	0
ID=bas54_0026	+	20808	41
ID=bas54_0026	+	20815	0
ID=bas54_0026	+	20837	0
ID=bas54_0026	+	20844	0
ID=bas54_0026	+	20878	0
ID=bas54_0026	+	20899	0
ID=bas54_0026	+	20908	0
ID=bas54_0026	+	20948	0
ID=bas54_0026	+	20972	14
ID=bas54_0026	+	20974	0
ID=bas54_0026	+	20985	23
ID=bas54_0026	+	21000	22
ID=bas54_0026	+	21014	0
ID=bas54_0026	+	21031	12
ID=bas54_0026	+	21057	0
ID=bas54_0026	+	21077	0
ID=bas54_0026	+	21081	28
ID=bas54_0026	+	21094	0
ID=bas54_0026	+	21101	0
ID=bas54_0026	+	21109	0
ID=bas54_0026	+	21115	0
ID=bas54_0026	+	21120	0
ID=bas54_0026	+	21136	229
ID=bas54_0026	+	21144	0
ID=bas54_0026	+	21165	0
ID=bas54_0026	+	21172	35
ID=bas54_0026	+	21181	0
ID=bas54_0026	+	21203	105
ID=bas54_0026	+	21210	57
ID=bas54_0026	+	21216	0
ID=bas54_0026	+	21243	0
ID=bas54_0026	+	21261	0
ID=bas54_0026	+	21267	0
ID=bas54_0026	+	21274	0
ID=bas54_0026	+	21276	0
ID=bas54_0026	+	21292	0
ID=bas54_0026	+	21341	394
ID=bas54_0026	+	21350	53
ID=bas54_0026	+	21374	0
ID=bas54_0026	+	21377	0
ID=bas54_0026	+	21388	0
ID=bas54_0026	+	21398	0
ID=bas54_0026	+	21412	0
ID=bas54_0026	+	21424	0
ID=bas54_0026	+	21426	0
ID=bas54_0026	+	21434	0
ID=bas54_0026	+	21448	0
ID=bas54_0026	+	21466	0
ID=bas54_0026	+	21478	0
ID=bas54_0026	+	21487	0
ID=bas54_0026	+	21539	0
ID=bas54_0026	+	21541	12
ID=bas54_0026	+	21550	0
ID=bas54_0026	+	21579	0
ID=bas54_0026	+	21595	0
ID=bas54_0026	+	21599	0
ID=bas54_0026	+	21606	0
ID=bas54_0026	+	21628	0
ID=bas54_0026	+	21676	0
ID=bas54_0026	+	21691	0
ID=bas54_0026	+	21704	0
ID=bas54_0026	+	21711	0
ID=bas54_0026	+	21738	0
ID=bas54_0026	+	21747	0
ID=bas54_0026	+	21760	0
ID=bas54_0026	+	21771	0
ID=bas54_0026	+	21777	0
ID=bas54_0026	+	21784	0
ID=bas54_0026	+	21793	0
ID=bas54_0026	+	21800	0
ID=bas54_0026	+	21807	0
ID=bas54_0026	+	21811	0
ID=bas54_0026	+	21831	0
ID=bas54_0026	+	21856	0
ID=bas54_0026	+	21863	0
ID=bas54_0026	+	21868	0
ID=bas54_0026	+	21878	0
ID=bas54_0026	+	21907	0
ID=bas54_0026	+	21910	0
ID=bas54_0026	+	21912	0
ID=bas54_0026	+	21922	0
ID=bas54_0026	+	21927	0
ID=bas54_0026	+	21957	0
ID=bas54_0026	+	21966	0
ID=bas54_0026	+	21971	0
ID=bas54_0026	+	21993	0
ID=bas54_0026	+	22018	0
ID=bas54_0026	+	22026	0
ID=bas54_0026	+	22031	0
ID=bas54_0026	+	22041	23
ID=bas54_0026	+	22043	0
ID=bas54_0026	+	22051	0
ID=bas54_0026	+	22065	0
ID=bas54_0026	+	22078	0
ID=bas54_0026	+	22083	21
ID=bas54_0026	+	22098	11
ID=bas54_0026	+	22135	0
ID=bas54_0026	+	22150	0
ID=bas54_0026	+	22156	0
ID=bas54_0026	+	22173	30
ID=bas54_0026	+	22185	0
ID=bas54_0026	+	22200	16
ID=bas54_0026	+	22204	11
ID=bas54_0026	+	22221	13
ID=bas54_0026	+	22223	0
ID=bas54_0026	+	22250	0
ID=bas54_0026	+	22252	17
ID=bas54_0026	+	22261	0
ID=bas54_0026	+	22271	29
ID=bas54_0026	+	22275	80
ID=bas54_0026	+	22285	49
ID=bas54_0026	+	22290	27
ID=bas54_0026	+	22321	0
ID=bas54_0026	+	22337	12
ID=bas54_0026	+	22349	0
ID=bas54_0026	+	22351	0
ID=bas54_0026	+	22364	0
ID=bas54_0026	+	22404	19
ID=bas54_0026	+	22408	12
ID=bas54_0026	+	22418	0
ID=bas54_0026	+	22425	0
ID=bas54_0026	+	22448	0
ID=bas54_0026	+	22463	0
ID=bas54_0026	+	22475	11
ID=bas54_0026	+	22497	0
ID=bas54_0026	+	22507	0
ID=bas54_0026	+	22519	0
ID=bas54_0026	+	22524	0
ID=bas54_0026	+	22535	0
ID=bas54_0026	+	22553	0
ID=bas54_0026	+	22555	17
ID=bas54_0026	+	22558	0
ID=bas54_0026	+	22561	0
ID=bas54_0026	+	22567	27
ID=bas54_0026	+	22595	26
ID=bas54_0026	+	22599	37
ID=bas54_0026	+	22612	17
ID=bas54_0026	+	22623	0
ID=bas54_0026	+	22644	19
ID=bas54_0026	+	22648	14
ID=bas54_0026	+	22654	0
ID=bas54_0026	+	22695	0
ID=bas54_0026	+	22697	37
ID=bas54_0026	+	22714	0
ID=bas54_0026	+	22737	0
ID=bas54_0026	+	22807	0
ID=bas54_0026	+	22816	0
ID=bas54_0026	+	22832	0
ID=bas54_0026	+	22838	0
ID=bas54_0026	+	22869	0
ID=bas54_0026	+	22899	0
ID=bas54_0026	+	22913	0
ID=bas54_0026	+	22926	12
ID=bas54_0026	+	22935	0
ID=bas54_0026	+	22947	0
ID=bas54_0026	+	22957	0
ID=bas54_0026	+	22965	0
ID=bas54_0026	+	22996	0
ID=bas54_0026	+	23004	37
ID=bas54_0026	+	23039	0
ID=bas54_0026	+	23075	0
ID=bas54_0026	+	23084	0
ID=bas54_0026	+	23096	0
ID=bas54_0026	+	23102	18
	#N/A	23107	0
ID=bas54_0027	+	23148	0
ID=bas54_0027	+	23151	0
ID=bas54_0027	+	23184	0
ID=bas54_0027	+	23206	16
ID=bas54_0027	+	23243	0
ID=bas54_0027	+	23288	15
ID=bas54_0027	+	23298	0
ID=bas54_0027	+	23310	0
ID=bas54_0027	+	23315	0
ID=bas54_0027	+	23338	0
ID=bas54_0027	+	23359	0
ID=bas54_0027	+	23402	0
ID=bas54_0027	+	23413	0
ID=bas54_0027	+	23430	0
ID=bas54_0027	+	23450	12
ID=bas54_0027	+	23452	16
ID=bas54_0027	+	23454	0
ID=bas54_0027	+	23468	0
ID=bas54_0027	+	23487	0
ID=bas54_0027	+	23502	11
ID=bas54_0027	+	23540	0
ID=bas54_0027	+	23550	0
ID=bas54_0027	+	23565	0
ID=bas54_0027	+	23574	0
ID=bas54_0027	+	23594	0
ID=bas54_0027	+	23604	0
ID=bas54_0027	+	23618	12
ID=bas54_0027	+	23628	13
ID=bas54_0027	+	23640	0
ID=bas54_0027	+	23661	0
ID=bas54_0027	+	23686	21
ID=bas54_0027	+	23696	0
ID=bas54_0027	+	23729	0
ID=bas54_0027	+	23742	0
ID=bas54_0027	+	23745	14
ID=bas54_0027	+	23760	0
ID=bas54_0027	+	23775	0
ID=bas54_0027	+	23791	15
ID=bas54_0027	+	23793	14
ID=bas54_0027	+	23804	0
ID=bas54_0027	+	23816	11
ID=bas54_0027	+	23834	0
ID=bas54_0027	+	23853	0
ID=bas54_0027	+	23861	0
ID=bas54_0027	+	23889	0
ID=bas54_0027	+	23909	0
ID=bas54_0027	+	23923	0
ID=bas54_0027	+	23955	0
ID=bas54_0027	+	23994	0
ID=bas54_0027	+	23996	0
ID=bas54_0027	+	24009	0
ID=bas54_0027	+	24039	0
ID=bas54_0027	+	24045	0
ID=bas54_0027	+	24058	0
ID=bas54_0027	+	24060	0
ID=bas54_0027	+	24093	0
ID=bas54_0027	+	24099	0
ID=bas54_0027	+	24111	0
ID=bas54_0027	+	24125	27
ID=bas54_0027	+	24127	0
ID=bas54_0027	+	24130	0
ID=bas54_0027	+	24148	16
ID=bas54_0027	+	24169	0
ID=bas54_0027	+	24219	0
ID=bas54_0027	+	24228	0
ID=bas54_0027	+	24247	40
ID=bas54_0027	+	24250	16
ID=bas54_0027	+	24261	0
ID=bas54_0027	+	24266	17
ID=bas54_0027	+	24277	18
ID=bas54_0027	+	24289	33
ID=bas54_0027	+	24342	0
ID=bas54_0027	+	24351	12
ID=bas54_0027	+	24366	35
ID=bas54_0027	+	24381	0
ID=bas54_0027	+	24387	35
ID=bas54_0027	+	24393	0
ID=bas54_0027	+	24409	31
ID=bas54_0027	+	24435	35
ID=bas54_0027	+	24450	0
ID=bas54_0027	+	24456	0
ID=bas54_0027	+	24469	23
ID=bas54_0027	+	24499	26
ID=bas54_0027	+	24501	43
ID=bas54_0027	+	24508	18
ID=bas54_0027	+	24518	0
ID=bas54_0027	+	24531	21
ID=bas54_0027	+	24585	24
ID=bas54_0027	+	24589	0
ID=bas54_0027	+	24593	0
ID=bas54_0027	+	24614	0
ID=bas54_0027	+	24617	0
ID=bas54_0027	+	24627	0
ID=bas54_0027	+	24631	22
ID=bas54_0027	+	24633	0
ID=bas54_0027	+	24651	58
ID=bas54_0027	+	24693	0
ID=bas54_0027	+	24747	14
ID=bas54_0027	+	24777	0
ID=bas54_0027	+	24802	55
ID=bas54_0027	+	24804	49
ID=bas54_0027	+	24833	0
ID=bas54_0027	+	24861	0
ID=bas54_0027	+	24869	0
ID=bas54_0027	+	24902	0
ID=bas54_0027	+	24914	0
ID=bas54_0027	+	24926	0
ID=bas54_0027	+	24964	15
ID=bas54_0027	+	24967	0
ID=bas54_0027	+	24981	0
ID=bas54_0027	+	24994	0
ID=bas54_0027	+	24997	0
ID=bas54_0027	+	25014	0
ID=bas54_0027	+	25020	31
ID=bas54_0027	+	25023	217
ID=bas54_0027	+	25026	34
ID=bas54_0027	+	25028	40
ID=bas54_0027	+	25059	0
ID=bas54_0027	+	25087	0
ID=bas54_0027	+	25089	17
ID=bas54_0027	+	25134	18
ID=bas54_0027	+	25137	16
ID=bas54_0027	+	25144	0
ID=bas54_0027	+	25201	30
ID=bas54_0027	+	25213	27
ID=bas54_0027	+	25246	0
ID=bas54_0027	+	25271	15
ID=bas54_0027	+	25275	0
ID=bas54_0027	+	25311	0
ID=bas54_0027	+	25356	0
ID=bas54_0027	+	25361	0
ID=bas54_0027	+	25374	12
ID=bas54_0027	+	25388	19
ID=bas54_0027	+	25435	21
ID=bas54_0027	+	25437	0
ID=bas54_0027	+	25449	0
ID=bas54_0027	+	25462	78
ID=bas54_0027	+	25466	29
ID=bas54_0027	+	25497	14
ID=bas54_0027	+	25517	0
ID=bas54_0027	+	25528	0
ID=bas54_0027	+	25539	33
ID=bas54_0027	+	25543	0
ID=bas54_0027	+	25557	0
ID=bas54_0027	+	25569	0
ID=bas54_0027	+	25587	0
ID=bas54_0027	+	25635	0
ID=bas54_0027	+	25638	0
ID=bas54_0027	+	25644	15
ID=bas54_0027	+	25650	0
ID=bas54_0027	+	25659	0
ID=bas54_0027	+	25719	0
ID=bas54_0027	+	25731	0
ID=bas54_0027	+	25736	21
ID=bas54_0027	+	25749	0
ID=bas54_0027	+	25756	0
ID=bas54_0027	+	25802	18
ID=bas54_0027	+	25842	0
ID=bas54_0027	+	25859	0
ID=bas54_0027	+	25862	0
ID=bas54_0027	+	25875	0
ID=bas54_0027	+	25893	18
ID=bas54_0027	+	25901	0
ID=bas54_0027	+	25910	0
ID=bas54_0027	+	25916	0
ID=bas54_0027	+	25933	0
ID=bas54_0027	+	25962	26
ID=bas54_0027	+	25967	26
ID=bas54_0027	+	25969	0
ID=bas54_0027	+	25980	15
ID=bas54_0027	+	25982	21
ID=bas54_0027	+	25992	0
ID=bas54_0027	+	26010	16
ID=bas54_0027	+	26016	0
ID=bas54_0027	+	26055	11
ID=bas54_0027	+	26062	0
ID=bas54_0027	+	26082	13
ID=bas54_0027	+	26086	16
ID=bas54_0027	+	26103	0
ID=bas54_0027	+	26116	22
ID=bas54_0027	+	26128	0
ID=bas54_0027	+	26135	0
ID=bas54_0027	+	26169	0
ID=bas54_0027	+	26178	0
ID=bas54_0027	+	26184	0
ID=bas54_0027	+	26203	48
ID=bas54_0027	+	26205	29
ID=bas54_0027	+	26208	21
ID=bas54_0027	+	26212	14
ID=bas54_0027	+	26223	0
ID=bas54_0027	+	26236	0
ID=bas54_0027	+	26244	0
ID=bas54_0027	+	26292	0
ID=bas54_0027	+	26301	0
ID=bas54_0027	+	26311	14
ID=bas54_0027	+	26339	0
ID=bas54_0027	+	26354	0
ID=bas54_0027	+	26362	0
ID=bas54_0027	+	26364	0
ID=bas54_0027	+	26382	0
ID=bas54_0027	+	26385	37
ID=bas54_0027	+	26388	0
ID=bas54_0027	+	26409	0
ID=bas54_0027	+	26421	23
ID=bas54_0027	+	26425	46
ID=bas54_0027	+	26428	0
ID=bas54_0027	+	26436	0
ID=bas54_0027	+	26454	0
ID=bas54_0027	+	26468	0
ID=bas54_0027	+	26475	0
ID=bas54_0027	+	26507	0
ID=bas54_0027	+	26520	0
ID=bas54_0027	+	26532	0
ID=bas54_0027	+	26542	0
ID=bas54_0027	+	26552	0
ID=bas54_0027	+	26610	19
ID=bas54_0027	+	26615	29
ID=bas54_0027	+	26622	0
ID=bas54_0027	+	26636	0
ID=bas54_0027	+	26643	0
ID=bas54_0027	+	26662	0
ID=bas54_0027	+	26664	14
ID=bas54_0027	+	26668	21
ID=bas54_0027	+	26676	11
ID=bas54_0027	+	26688	0
ID=bas54_0027	+	26695	0
ID=bas54_0027	+	26706	13
ID=bas54_0027	+	26708	21
ID=bas54_0027	+	26745	0
ID=bas54_0027	+	26804	0
ID=bas54_0027	+	26821	0
ID=bas54_0027	+	26833	0
ID=bas54_0027	+	26843	0
ID=bas54_0027	+	26883	0
ID=bas54_0027	+	26888	0
ID=bas54_0027	+	26910	0
ID=bas54_0027	+	26931	12
ID=bas54_0027	+	26956	28
	#N/A	26996	0
	#N/A	27003	0
	#N/A	27006	0
	#N/A	27021	0
	#N/A	27026	131
	#N/A	27030	310
	#N/A	27043	0
ID=bas54_0028	+	27065	18
ID=bas54_0028	+	27078	75
ID=bas54_0028	+	27082	134
ID=bas54_0028	+	27093	30
ID=bas54_0028	+	27096	81
ID=bas54_0028	+	27117	1725
ID=bas54_0028	+	27123	127
ID=bas54_0028	+	27129	162
ID=bas54_0028	+	27141	13
ID=bas54_0028	+	27147	21
ID=bas54_0028	+	27161	15
ID=bas54_0028	+	27166	136
ID=bas54_0028	+	27177	94
ID=bas54_0028	+	27204	84
ID=bas54_0028	+	27207	53
ID=bas54_0028	+	27227	76
ID=bas54_0028	+	27234	100
ID=bas54_0028	+	27256	107
ID=bas54_0028	+	27258	41
ID=bas54_0028	+	27279	50
ID=bas54_0028	+	27282	129
ID=bas54_0028	+	27289	11
ID=bas54_0028	+	27302	0
ID=bas54_0028	+	27309	113
ID=bas54_0028	+	27333	21
ID=bas54_0028	+	27339	27
ID=bas54_0028	+	27386	214
ID=bas54_0028	+	27390	232
ID=bas54_0028	+	27402	23
ID=bas54_0028	+	27407	230
ID=bas54_0028	+	27434	0
ID=bas54_0028	+	27474	50
ID=bas54_0028	+	27476	667
ID=bas54_0028	+	27482	273
ID=bas54_0028	+	27495	68
ID=bas54_0028	+	27504	306
ID=bas54_0028	+	27522	15
ID=bas54_0028	+	27530	21
ID=bas54_0028	+	27533	58
ID=bas54_0028	+	27552	25
ID=bas54_0028	+	27561	12
ID=bas54_0028	+	27570	60
ID=bas54_0028	+	27576	39
ID=bas54_0028	+	27582	68
ID=bas54_0028	+	27600	1851
ID=bas54_0028	+	27615	282
ID=bas54_0028	+	27618	26
ID=bas54_0028	+	27620	198
ID=bas54_0028	+	27624	121
ID=bas54_0028	+	27646	29
ID=bas54_0029	+	27666	35
ID=bas54_0029	+	27670	29
ID=bas54_0029	+	27675	22
ID=bas54_0029	+	27714	0
ID=bas54_0029	+	27729	141
ID=bas54_0029	+	27735	0
ID=bas54_0029	+	27777	51
ID=bas54_0029	+	27780	22
ID=bas54_0029	+	27799	42
ID=bas54_0029	+	27801	31
ID=bas54_0029	+	27807	98
ID=bas54_0029	+	27825	233
ID=bas54_0029	+	27870	0
ID=bas54_0029	+	27895	79
ID=bas54_0029	+	27899	286
ID=bas54_0029	+	27926	30
ID=bas54_0029	+	27943	1149
ID=bas54_0029	+	27950	47
ID=bas54_0029	+	27955	25
ID=bas54_0029	+	27961	0
ID=bas54_0029	+	27982	37
ID=bas54_0029	+	27988	54
ID=bas54_0029	+	28009	73
ID=bas54_0029	+	28011	26
ID=bas54_0029	+	28018	417
ID=bas54_0029	+	28024	91
ID=bas54_0029	+	28042	60
ID=bas54_0029	+	28056	0
ID=bas54_0029	+	28086	46
ID=bas54_0029	+	28100	0
ID=bas54_0029	+	28106	0
ID=bas54_0029	+	28138	15
ID=bas54_0029	+	28153	15
ID=bas54_0029	+	28157	212
ID=bas54_0029	+	28199	0
ID=bas54_0030	+	28220	16
ID=bas54_0030	+	28271	78
ID=bas54_0030	+	28314	64
ID=bas54_0030	+	28333	0
ID=bas54_0030	+	28353	32
ID=bas54_0030	+	28369	183
ID=bas54_0030	+	28371	62
ID=bas54_0030	+	28431	71
ID=bas54_0030	+	28434	42
ID=bas54_0030	+	28449	161
ID=bas54_0030	+	28464	104
ID=bas54_0030	+	28470	39
ID=bas54_0030	+	28491	94
ID=bas54_0030	+	28566	116
ID=bas54_0030	+	28578	95
ID=bas54_0030	+	28599	55
ID=bas54_0030	+	28621	88
ID=bas54_0030	+	28624	178
ID=bas54_0031	+	28646	14
ID=bas54_0031	+	28677	46
ID=bas54_0031	+	28745	0
ID=bas54_0031	+	28770	0
ID=bas54_0031	+	28787	30
ID=bas54_0031	+	28828	386
ID=bas54_0031	+	28833	106
ID=bas54_0031	+	28880	0
ID=bas54_0031	+	28904	32
ID=bas54_0031	+	28934	166
ID=bas54_0031	+	28936	132
ID=bas54_0031	+	28943	87
ID=bas54_0031	+	28945	3468
ID=bas54_0031	+	28958	19
ID=bas54_0031	+	28964	38
ID=bas54_0031	+	28974	49
ID=bas54_0031	+	28987	15
ID=bas54_0031	+	28999	110
ID=bas54_0031	+	29003	61
ID=bas54_0031	+	29036	0
ID=bas54_0031	+	29068	1060
ID=bas54_0031	+	29072	48
ID=bas54_0031	+	29089	23
ID=bas54_0031	+	29114	18
ID=bas54_0031	+	29144	53
ID=bas54_0031	+	29162	0
ID=bas54_0031	+	29172	42
ID=bas54_0031	+	29183	15
ID=bas54_0031	+	29189	0
ID=bas54_0031	+	29199	109
ID=bas54_0031	+	29201	68
ID=bas54_0031	+	29207	0
ID=bas54_0031	+	29227	145
ID=bas54_0031	+	29232	181
ID=bas54_0031	+	29236	122
ID=bas54_0031	+	29244	95
ID=bas54_0031	+	29249	1298
ID=bas54_0031	+	29302	141
ID=bas54_0031	+	29317	22
ID=bas54_0031	+	29349	75
ID=bas54_0031	+	29357	0
ID=bas54_0031	+	29393	3091
ID=bas54_0031	+	29396	46
ID=bas54_0031	+	29436	658
ID=bas54_0031	+	29440	49
ID=bas54_0031	+	29447	144
ID=bas54_0031	+	29451	41
ID=bas54_0031	+	29464	26
ID=bas54_0031	+	29472	510
ID=bas54_0031	+	29475	433
ID=bas54_0031	+	29497	556
ID=bas54_0031	+	29525	40
ID=bas54_0031	+	29532	21
ID=bas54_0031	+	29561	87
ID=bas54_0031	+	29569	99
ID=bas54_0031	+	29585	28
ID=bas54_0031	+	29601	541
ID=bas54_0031	+	29644	30
ID=bas54_0031	+	29668	0
ID=bas54_0031	+	29675	0
ID=bas54_0031	+	29677	122
ID=bas54_0031	+	29682	88
ID=bas54_0031	+	29693	52
ID=bas54_0031	+	29703	95
ID=bas54_0031	+	29728	340
ID=bas54_0031	+	29734	123
ID=bas54_0031	+	29759	71
ID=bas54_0031	+	29777	125
ID=bas54_0031	+	29789	0
ID=bas54_0031	+	29795	36
ID=bas54_0031	+	29808	43
ID=bas54_0031	+	29831	87
ID=bas54_0031	+	29837	95
ID=bas54_0031	+	29839	32
ID=bas54_0031	+	29899	0
ID=bas54_0031	+	29918	28
ID=bas54_0031	+	29965	349
ID=bas54_0031	+	29969	19
ID=bas54_0031	+	29977	0
ID=bas54_0031	+	29992	71
ID=bas54_0031	+	30015	42
ID=bas54_0031	+	30040	66
ID=bas54_0031	+	30078	39
ID=bas54_0031	+	30089	34
ID=bas54_0031	+	30100	116
ID=bas54_0031	+	30157	122
ID=bas54_0031	+	30180	453
ID=bas54_0031	+	30207	172
ID=bas54_0031	+	30209	349
ID=bas54_0031	+	30220	90
ID=bas54_0031	+	30234	62
ID=bas54_0031	+	30245	18
ID=bas54_0031	+	30277	115
ID=bas54_0031	+	30284	49
ID=bas54_0031	+	30294	27
ID=bas54_0031	+	30302	15
ID=bas54_0031	+	30320	78
ID=bas54_0031	+	30323	33
ID=bas54_0031	+	30331	41
ID=bas54_0031	+	30341	66
ID=bas54_0031	+	30351	42
ID=bas54_0031	+	30371	0
ID=bas54_0031	+	30407	58
ID=bas54_0031	+	30425	0
ID=bas54_0031	+	30470	0
ID=bas54_0031	+	30477	110
ID=bas54_0031	+	30480	102
ID=bas54_0031	+	30486	0
ID=bas54_0031	+	30488	33
ID=bas54_0031	+	30512	42
ID=bas54_0031	+	30526	38
ID=bas54_0031	+	30546	191
ID=bas54_0031	+	30554	149
ID=bas54_0031	+	30577	348
ID=bas54_0031	+	30590	38
ID=bas54_0031	+	30606	43
ID=bas54_0031	+	30608	61
ID=bas54_0031	+	30628	43
ID=bas54_0031	+	30638	2449
ID=bas54_0031	+	30656	20
ID=bas54_0031	+	30671	22
ID=bas54_0031	+	30678	275
ID=bas54_0031	+	30689	22
ID=bas54_0031	+	30694	25
ID=bas54_0031	+	30727	135
ID=bas54_0031	+	30736	0
ID=bas54_0031	+	30740	35
ID=bas54_0031	+	30779	220
ID=bas54_0031	+	30794	0
ID=bas54_0031	+	30881	15
ID=bas54_0031	+	30890	397
ID=bas54_0031	+	30922	86
ID=bas54_0031	+	30958	29
ID=bas54_0031	+	30967	50
ID=bas54_0031	+	30987	11
ID=bas54_0031	+	30991	0
ID=bas54_0031	+	31001	13
ID=bas54_0031	+	31016	44
ID=bas54_0031	+	31025	72
ID=bas54_0031	+	31064	14
ID=bas54_0031	+	31078	22
ID=bas54_0031	+	31121	26
ID=bas54_0031	+	31141	38
ID=bas54_0031	+	31145	16
ID=bas54_0031	+	31152	22
ID=bas54_0031	+	31154	12
ID=bas54_0031	+	31174	112
ID=bas54_0031	+	31178	0
ID=bas54_0031	+	31214	36
ID=bas54_0031	+	31273	98
ID=bas54_0031	+	31298	0
ID=bas54_0031	+	31364	22
ID=bas54_0031	+	31376	0
ID=bas54_0031	+	31400	0
ID=bas54_0031	+	31421	116
ID=bas54_0031	+	31445	162
ID=bas54_0031	+	31498	184
ID=bas54_0031	+	31502	107
ID=bas54_0031	+	31511	122
ID=bas54_0031	+	31519	230
ID=bas54_0031	+	31528	55
ID=bas54_0031	+	31535	12
ID=bas54_0031	+	31540	156
ID=bas54_0031	+	31564	0
ID=bas54_0031	+	31570	66
ID=bas54_0031	+	31586	6576
ID=bas54_0031	+	31590	38
ID=bas54_0031	+	31601	0
ID=bas54_0031	+	31644	78
ID=bas54_0031	+	31655	18
ID=bas54_0031	+	31664	12
ID=bas54_0031	+	31675	34
ID=bas54_0031	+	31677	191
ID=bas54_0031	+	31751	26
ID=bas54_0031	+	31753	12
ID=bas54_0031	+	31809	116
ID=bas54_0031	+	31824	0
ID=bas54_0031	+	31829	68
ID=bas54_0031	+	31833	720
ID=bas54_0031	+	31842	327
ID=bas54_0031	+	31844	119
ID=bas54_0031	+	31847	40
ID=bas54_0031	+	31871	105
ID=bas54_0031	+	31913	256
ID=bas54_0031	+	31931	0
ID=bas54_0031	+	31940	0
ID=bas54_0031	+	31946	24
ID=bas54_0031	+	31965	74
ID=bas54_0031	+	31973	41
ID=bas54_0031	+	31979	26
ID=bas54_0031	+	31985	34
ID=bas54_0031	+	31996	329
ID=bas54_0031	+	32012	0
ID=bas54_0031	+	32029	521
ID=bas54_0031	+	32042	0
ID=bas54_0031	+	32051	0
ID=bas54_0031	+	32088	0
ID=bas54_0031	+	32107	87
ID=bas54_0031	+	32109	1917
ID=bas54_0031	+	32111	91
ID=bas54_0031	+	32148	47
ID=bas54_0031	+	32152	203
ID=bas54_0031	+	32156	20
ID=bas54_0031	+	32174	21
ID=bas54_0031	+	32182	23
ID=bas54_0031	+	32195	0
ID=bas54_0031	+	32207	0
ID=bas54_0031	+	32239	26
ID=bas54_0031	+	32271	34
ID=bas54_0031	+	32276	38
ID=bas54_0031	+	32302	0
ID=bas54_0031	+	32308	0
ID=bas54_0031	+	32330	88
ID=bas54_0031	+	32332	23
ID=bas54_0031	+	32342	0
ID=bas54_0031	+	32352	17
ID=bas54_0031	+	32402	41
ID=bas54_0031	+	32410	33
ID=bas54_0031	+	32413	38
ID=bas54_0031	+	32429	11
ID=bas54_0031	+	32463	206
	#N/A	32470	82
	#N/A	32493	56
	#N/A	32499	0
	#N/A	32514	0
	#N/A	32520	0
	#N/A	32532	0
	#N/A	32537	0
	#N/A	32544	0
	#N/A	32556	0
ID=bas54_0032	+	32576	0
ID=bas54_0032	+	32580	0
ID=bas54_0032	+	32606	0
ID=bas54_0032	+	32608	0
ID=bas54_0032	+	32617	0
ID=bas54_0032	+	32626	0
ID=bas54_0032	+	32639	0
ID=bas54_0032	+	32680	0
ID=bas54_0032	+	32687	0
ID=bas54_0032	+	32702	0
ID=bas54_0032	+	32714	0
ID=bas54_0032	+	32733	0
ID=bas54_0032	+	32741	0
ID=bas54_0032	+	32747	0
ID=bas54_0032	+	32761	0
ID=bas54_0032	+	32763	0
ID=bas54_0032	+	32781	0
ID=bas54_0032	+	32795	0
ID=bas54_0032	+	32799	0
ID=bas54_0032	+	32803	0
ID=bas54_0032	+	32828	0
ID=bas54_0032	+	32832	0
ID=bas54_0032	+	32849	0
ID=bas54_0032	+	32861	0
ID=bas54_0032	+	32895	0
ID=bas54_0032	+	32900	0
ID=bas54_0032	+	32907	0
ID=bas54_0032	+	32922	0
ID=bas54_0032	+	32924	0
ID=bas54_0032	+	32951	0
ID=bas54_0032	+	32968	0
ID=bas54_0032	+	32981	0
ID=bas54_0032	+	32995	0
ID=bas54_0032	+	33010	0
ID=bas54_0032	+	33024	0
ID=bas54_0032	+	33038	0
ID=bas54_0032	+	33059	0
ID=bas54_0032	+	33082	0
ID=bas54_0032	+	33089	0
ID=bas54_0032	+	33123	0
ID=bas54_0032	+	33134	0
ID=bas54_0032	+	33152	0
ID=bas54_0032	+	33155	0
ID=bas54_0032	+	33191	0
ID=bas54_0032	+	33214	0
ID=bas54_0032	+	33219	0
ID=bas54_0032	+	33248	0
ID=bas54_0032	+	33254	0
ID=bas54_0032	+	33259	0
ID=bas54_0032	+	33271	0
ID=bas54_0032	+	33283	0
ID=bas54_0032	+	33296	0
ID=bas54_0032	+	33311	0
ID=bas54_0032	+	33317	0
ID=bas54_0032	+	33371	0
ID=bas54_0032	+	33377	0
ID=bas54_0032	+	33386	0
ID=bas54_0032	+	33395	0
ID=bas54_0032	+	33447	0
ID=bas54_0032	+	33454	0
ID=bas54_0032	+	33478	0
ID=bas54_0032	+	33485	0
ID=bas54_0032	+	33491	0
ID=bas54_0032	+	33509	0
ID=bas54_0032	+	33517	0
ID=bas54_0032	+	33569	0
ID=bas54_0032	+	33581	0
ID=bas54_0032	+	33587	0
ID=bas54_0032	+	33589	0
ID=bas54_0032	+	33597	0
ID=bas54_0032	+	33654	0
ID=bas54_0032	+	33662	0
ID=bas54_0032	+	33664	0
ID=bas54_0032	+	33671	0
ID=bas54_0032	+	33684	0
ID=bas54_0032	+	33689	0
ID=bas54_0032	+	33692	0
ID=bas54_0032	+	33699	0
ID=bas54_0032	+	33710	0
ID=bas54_0032	+	33738	0
ID=bas54_0032	+	33741	0
ID=bas54_0032	+	33759	0
ID=bas54_0032	+	33766	0
ID=bas54_0032	+	33772	0
ID=bas54_0032	+	33779	0
ID=bas54_0032	+	33783	0
ID=bas54_0032	+	33803	0
ID=bas54_0032	+	33824	0
ID=bas54_0032	+	33826	0
ID=bas54_0032	+	33848	0
ID=bas54_0032	+	33869	0
ID=bas54_0032	+	33876	0
ID=bas54_0032	+	33878	0
ID=bas54_0032	+	33881	0
ID=bas54_0032	+	33892	0
ID=bas54_0032	+	33919	0
ID=bas54_0032	+	33929	0
ID=bas54_0032	+	33932	0
ID=bas54_0032	+	33940	0
ID=bas54_0032	+	33950	0
ID=bas54_0032	+	33958	0
ID=bas54_0032	+	33978	0
ID=bas54_0032	+	33983	0
ID=bas54_0032	+	33992	0
ID=bas54_0032	+	34034	0
ID=bas54_0032	+	34037	0
ID=bas54_0032	+	34039	0
ID=bas54_0032	+	34055	0
ID=bas54_0032	+	34059	0
	#N/A	34072	0
ID=bas54_0033	+	34084	0
ID=bas54_0033	+	34096	0
ID=bas54_0033	+	34142	0
ID=bas54_0033	+	34174	0
ID=bas54_0033	+	34179	0
ID=bas54_0033	+	34191	0
ID=bas54_0033	+	34197	0
ID=bas54_0033	+	34199	0
ID=bas54_0033	+	34204	0
ID=bas54_0033	+	34225	0
ID=bas54_0033	+	34236	0
ID=bas54_0033	+	34261	0
ID=bas54_0033	+	34280	0
ID=bas54_0033	+	34297	0
ID=bas54_0033	+	34309	0
ID=bas54_0033	+	34315	0
ID=bas54_0033	+	34353	0
ID=bas54_0033	+	34357	0
ID=bas54_0033	+	34444	0
ID=bas54_0033	+	34476	0
ID=bas54_0033	+	34480	0
ID=bas54_0033	+	34483	0
ID=bas54_0033	+	34503	0
ID=bas54_0033	+	34513	0
ID=bas54_0033	+	34527	0
ID=bas54_0033	+	34531	0
ID=bas54_0033	+	34536	0
ID=bas54_0033	+	34561	0
ID=bas54_0033	+	34603	0
ID=bas54_0033	+	34626	0
ID=bas54_0033	+	34663	0
ID=bas54_0033	+	34673	0
ID=bas54_0033	+	34686	0
ID=bas54_0033	+	34715	0
ID=bas54_0033	+	34726	0
ID=bas54_0033	+	34729	0
ID=bas54_0033	+	34734	0
ID=bas54_0033	+	34744	15
ID=bas54_0033	+	34757	0
ID=bas54_0034	+	34776	0
ID=bas54_0034	+	34783	0
ID=bas54_0034	+	34792	0
ID=bas54_0034	+	34797	0
ID=bas54_0034	+	34819	0
ID=bas54_0034	+	34836	0
ID=bas54_0034	+	34851	0
ID=bas54_0034	+	34858	0
ID=bas54_0034	+	34880	0
ID=bas54_0034	+	34884	0
ID=bas54_0034	+	34905	0
ID=bas54_0034	+	34937	0
ID=bas54_0034	+	34965	0
ID=bas54_0034	+	35022	0
ID=bas54_0034	+	35027	0
ID=bas54_0034	+	35054	0
ID=bas54_0034	+	35064	0
ID=bas54_0034	+	35095	0
ID=bas54_0034	+	35103	0
ID=bas54_0034	+	35127	0
ID=bas54_0034	+	35133	0
ID=bas54_0034	+	35145	0
ID=bas54_0034	+	35157	0
ID=bas54_0034	+	35160	0
ID=bas54_0034	+	35168	0
ID=bas54_0034	+	35182	0
ID=bas54_0034	+	35190	0
ID=bas54_0034	+	35224	0
ID=bas54_0034	+	35238	0
ID=bas54_0034	+	35257	0
ID=bas54_0034	+	35297	0
ID=bas54_0034	+	35337	0
ID=bas54_0034	+	35345	0
ID=bas54_0034	+	35371	0
ID=bas54_0034	+	35381	0
ID=bas54_0034	+	35389	0
ID=bas54_0034	+	35412	0
ID=bas54_0034	+	35433	0
ID=bas54_0034	+	35513	0
ID=bas54_0034	+	35516	0
ID=bas54_0034	+	35523	0
ID=bas54_0034	+	35529	0
ID=bas54_0034	+	35540	0
ID=bas54_0034	+	35544	0
ID=bas54_0034	+	35547	0
ID=bas54_0034	+	35573	0
ID=bas54_0034	+	35591	0
ID=bas54_0034	+	35634	0
ID=bas54_0034	+	35640	0
ID=bas54_0034	+	35680	0
ID=bas54_0034	+	35688	0
ID=bas54_0034	+	35708	0
ID=bas54_0034	+	35724	0
ID=bas54_0034	+	35740	0
ID=bas54_0034	+	35742	0
ID=bas54_0034	+	35753	0
ID=bas54_0034	+	35761	0
ID=bas54_0034	+	35769	0
ID=bas54_0034	+	35779	0
ID=bas54_0034	+	35782	0
ID=bas54_0034	+	35788	0
ID=bas54_0034	+	35814	0
ID=bas54_0034	+	35816	0
ID=bas54_0034	+	35834	0
ID=bas54_0034	+	35848	0
ID=bas54_0034	+	35850	0
ID=bas54_0034	+	35868	0
ID=bas54_0034	+	35872	0
ID=bas54_0034	+	35889	0
ID=bas54_0034	+	35901	0
ID=bas54_0034	+	35912	0
ID=bas54_0034	+	35973	0
ID=bas54_0034	+	35977	0
ID=bas54_0034	+	35982	0
ID=bas54_0034	+	35992	0
ID=bas54_0034	+	35994	0
ID=bas54_0034	+	36003	0
ID=bas54_0034	+	36007	0
ID=bas54_0034	+	36036	0
ID=bas54_0034	+	36048	0
ID=bas54_0034	+	36056	0
ID=bas54_0034	+	36060	0
ID=bas54_0034	+	36081	0
ID=bas54_0034	+	36105	0
ID=bas54_0034	+	36133	0
ID=bas54_0034	+	36138	0
ID=bas54_0034	+	36144	0
ID=bas54_0034	+	36150	0
ID=bas54_0034	+	36159	0
ID=bas54_0034	+	36163	0
ID=bas54_0034	+	36169	0
ID=bas54_0034	+	36174	0
ID=bas54_0034	+	36190	0
ID=bas54_0034	+	36208	0
ID=bas54_0034	+	36215	0
ID=bas54_0034	+	36219	0
ID=bas54_0034	+	36228	0
ID=bas54_0034	+	36240	0
ID=bas54_0034	+	36256	0
ID=bas54_0034	+	36261	0
ID=bas54_0034	+	36265	0
ID=bas54_0034	+	36269	0
ID=bas54_0034	+	36285	0
ID=bas54_0034	+	36300	0
ID=bas54_0034	+	36309	0
ID=bas54_0034	+	36323	0
ID=bas54_0034	+	36378	0
ID=bas54_0034	+	36393	0
ID=bas54_0034	+	36405	0
ID=bas54_0034	+	36421	0
ID=bas54_0034	+	36423	0
ID=bas54_0034	+	36466	0
ID=bas54_0034	+	36489	0
ID=bas54_0034	+	36512	0
ID=bas54_0034	+	36518	0
ID=bas54_0034	+	36522	0
ID=bas54_0034	+	36528	0
ID=bas54_0034	+	36533	0
ID=bas54_0034	+	36554	0
ID=bas54_0034	+	36559	0
ID=bas54_0034	+	36579	0
ID=bas54_0034	+	36582	0
ID=bas54_0034	+	36599	0
ID=bas54_0034	+	36601	0
ID=bas54_0034	+	36607	0
ID=bas54_0034	+	36625	0
ID=bas54_0034	+	36638	0
ID=bas54_0034	+	36648	0
ID=bas54_0034	+	36669	0
ID=bas54_0034	+	36671	0
ID=bas54_0034	+	36676	0
ID=bas54_0034	+	36678	0
ID=bas54_0034	+	36682	0
ID=bas54_0034	+	36692	0
ID=bas54_0034	+	36700	0
ID=bas54_0034	+	36712	0
ID=bas54_0034	+	36722	0
ID=bas54_0034	+	36744	0
ID=bas54_0034	+	36750	0
ID=bas54_0034	+	36759	0
ID=bas54_0034	+	36771	0
ID=bas54_0034	+	36796	0
ID=bas54_0034	+	36800	470
ID=bas54_0034	+	36829	18
	#N/A	36840	0
ID=bas54_0035	+	36855	0
ID=bas54_0035	+	36866	0
ID=bas54_0035	+	36900	0
ID=bas54_0035	+	36923	0
ID=bas54_0035	+	36990	0
ID=bas54_0035	+	36994	0
ID=bas54_0035	+	36996	0
ID=bas54_0035	+	37005	0
ID=bas54_0035	+	37027	0
ID=bas54_0035	+	37066	0
ID=bas54_0035	+	37073	0
ID=bas54_0035	+	37080	0
ID=bas54_0035	+	37083	0
ID=bas54_0035	+	37119	0
ID=bas54_0035	+	37134	0
ID=bas54_0035	+	37140	0
ID=bas54_0035	+	37162	0
ID=bas54_0035	+	37166	0
ID=bas54_0035	+	37173	0
ID=bas54_0035	+	37182	0
ID=bas54_0035	+	37212	0
ID=bas54_0035	+	37221	0
ID=bas54_0035	+	37239	0
ID=bas54_0035	+	37250	0
ID=bas54_0035	+	37260	0
ID=bas54_0035	+	37272	0
ID=bas54_0035	+	37295	0
ID=bas54_0035	+	37302	0
ID=bas54_0035	+	37305	0
ID=bas54_0035	+	37329	0
ID=bas54_0035	+	37335	0
ID=bas54_0035	+	37380	0
ID=bas54_0035	+	37383	0
ID=bas54_0035	+	37405	0
ID=bas54_0035	+	37410	0
ID=bas54_0035	+	37425	0
ID=bas54_0035	+	37448	0
ID=bas54_0035	+	37470	0
ID=bas54_0035	+	37485	0
ID=bas54_0035	+	37491	0
ID=bas54_0035	+	37494	0
ID=bas54_0035	+	37503	0
ID=bas54_0035	+	37524	0
ID=bas54_0035	+	37533	0
ID=bas54_0035	+	37556	0
ID=bas54_0035	+	37558	0
ID=bas54_0035	+	37563	0
ID=bas54_0035	+	37587	0
ID=bas54_0035	+	37595	0
ID=bas54_0035	+	37620	0
ID=bas54_0035	+	37659	0
ID=bas54_0035	+	37665	0
ID=bas54_0035	+	37676	0
ID=bas54_0035	+	37686	0
ID=bas54_0035	+	37768	0
ID=bas54_0035	+	37822	0
ID=bas54_0035	+	37838	0
ID=bas54_0035	+	37850	0
ID=bas54_0035	+	37872	0
ID=bas54_0035	+	37876	0
ID=bas54_0035	+	37882	84
	#N/A	37895	0
ID=bas54_0036	+	37906	0
ID=bas54_0036	+	37919	0
ID=bas54_0036	+	37926	0
ID=bas54_0036	+	37947	0
ID=bas54_0036	+	37998	0
ID=bas54_0036	+	38007	0
ID=bas54_0036	+	38016	0
ID=bas54_0036	+	38023	0
ID=bas54_0036	+	38027	0
ID=bas54_0036	+	38046	0
ID=bas54_0036	+	38065	0
ID=bas54_0036	+	38087	0
ID=bas54_0036	+	38095	0
ID=bas54_0036	+	38120	0
ID=bas54_0036	+	38129	0
ID=bas54_0036	+	38149	0
ID=bas54_0036	+	38177	0
ID=bas54_0036	+	38197	0
ID=bas54_0036	+	38210	0
ID=bas54_0036	+	38236	0
ID=bas54_0036	+	38261	0
ID=bas54_0036	+	38296	0
ID=bas54_0036	+	38318	0
ID=bas54_0036	+	38324	0
ID=bas54_0036	+	38337	0
ID=bas54_0036	+	38361	0
ID=bas54_0036	+	38369	0
ID=bas54_0036	+	38387	0
ID=bas54_0036	+	38409	0
ID=bas54_0036	+	38416	0
ID=bas54_0036	+	38431	0
ID=bas54_0036	+	38435	0
ID=bas54_0036	+	38441	0
ID=bas54_0036	+	38474	0
ID=bas54_0036	+	38481	96
ID=bas54_0037	+	38519	0
ID=bas54_0037	+	38524	0
ID=bas54_0037	+	38536	0
ID=bas54_0037	+	38556	0
ID=bas54_0037	+	38634	0
ID=bas54_0037	+	38647	0
ID=bas54_0037	+	38653	0
ID=bas54_0037	+	38662	0
ID=bas54_0037	+	38677	0
ID=bas54_0037	+	38691	0
ID=bas54_0037	+	38700	0
ID=bas54_0037	+	38710	0
ID=bas54_0037	+	38713	0
ID=bas54_0037	+	38722	0
ID=bas54_0037	+	38752	0
ID=bas54_0037	+	38766	0
ID=bas54_0037	+	38790	0
ID=bas54_0037	+	38797	0
ID=bas54_0037	+	38800	0
ID=bas54_0037	+	38807	0
	#N/A	38855	26
	#N/A	38863	14
	#N/A	38868	126
	#N/A	38874	0
ID=bas54_0038	+	38904	0
ID=bas54_0038	+	38913	0
ID=bas54_0038	+	38925	0
ID=bas54_0038	+	38958	0
ID=bas54_0038	+	38973	0
ID=bas54_0038	+	39015	0
ID=bas54_0038	+	39045	0
ID=bas54_0038	+	39077	0
ID=bas54_0038	+	39086	0
ID=bas54_0038	+	39114	0
ID=bas54_0038	+	39117	0
ID=bas54_0038	+	39125	0
ID=bas54_0038	+	39135	0
ID=bas54_0038	+	39138	0
ID=bas54_0038	+	39143	0
ID=bas54_0038	+	39188	0
ID=bas54_0038	+	39190	0
ID=bas54_0038	+	39217	0
ID=bas54_0038	+	39239	0
ID=bas54_0038	+	39260	0
ID=bas54_0038	+	39311	0
ID=bas54_0038	+	39313	0
ID=bas54_0038	+	39315	0
ID=bas54_0038	+	39323	0
ID=bas54_0038	+	39357	0
ID=bas54_0038	+	39413	0
ID=bas54_0038	+	39468	0
ID=bas54_0038	+	39483	0
ID=bas54_0038	+	39485	0
ID=bas54_0038	+	39575	0
ID=bas54_0038	+	39591	0
ID=bas54_0038	+	39623	0
ID=bas54_0038	+	39642	0
ID=bas54_0038	+	39667	0
ID=bas54_0038	+	39704	0
ID=bas54_0038	+	39711	0
ID=bas54_0038	+	39726	0
ID=bas54_0038	+	39732	0
ID=bas54_0038	+	39738	0
ID=bas54_0038	+	39741	0
ID=bas54_0038	+	39747	0
ID=bas54_0038	+	39773	0
ID=bas54_0038	+	39779	0
ID=bas54_0038	+	39802	0
ID=bas54_0038	+	39820	0
ID=bas54_0038	+	39846	0
ID=bas54_0038	+	39850	0
ID=bas54_0038	+	39856	0
ID=bas54_0038	+	39858	0
ID=bas54_0038	+	39868	0
ID=bas54_0038	+	39880	0
ID=bas54_0038	+	39894	0
ID=bas54_0038	+	39908	0
ID=bas54_0038	+	39927	0
ID=bas54_0038	+	39929	0
ID=bas54_0038	+	39934	15
ID=bas54_0038	+	39940	0
	#N/A	39951	0
ID=bas54_0039	+	39961	0
ID=bas54_0039	+	39973	0
ID=bas54_0039	+	40004	0
ID=bas54_0039	+	40022	0
ID=bas54_0039	+	40027	0
ID=bas54_0039	+	40039	0
ID=bas54_0039	+	40067	0
ID=bas54_0039	+	40073	0
ID=bas54_0039	+	40080	0
ID=bas54_0039	+	40082	0
ID=bas54_0039	+	40088	0
ID=bas54_0039	+	40104	0
ID=bas54_0039	+	40114	0
ID=bas54_0039	+	40116	0
ID=bas54_0039	+	40129	0
ID=bas54_0039	+	40145	0
ID=bas54_0039	+	40148	0
ID=bas54_0039	+	40196	0
ID=bas54_0039	+	40218	0
ID=bas54_0040	+	40264	0
ID=bas54_0040	+	40273	0
ID=bas54_0040	+	40313	0
ID=bas54_0040	+	40336	0
ID=bas54_0040	+	40358	0
ID=bas54_0040	+	40363	0
ID=bas54_0040	+	40389	0
ID=bas54_0040	+	40394	0
ID=bas54_0040	+	40419	0
ID=bas54_0040	+	40442	0
ID=bas54_0040	+	40452	0
ID=bas54_0040	+	40460	0
ID=bas54_0040	+	40488	0
ID=bas54_0040	+	40511	0
ID=bas54_0040	+	40520	0
ID=bas54_0040	+	40561	0
ID=bas54_0040	+	40563	0
ID=bas54_0040	+	40565	0
ID=bas54_0040	+	40579	0
ID=bas54_0040	+	40590	0
ID=bas54_0040	+	40593	0
ID=bas54_0040	+	40604	0
ID=bas54_0040	+	40636	0
ID=bas54_0040	+	40640	0
ID=bas54_0040	+	40658	0
ID=bas54_0040	+	40672	0
ID=bas54_0040	+	40698	0
ID=bas54_0040	+	40706	0
ID=bas54_0040	+	40711	0
ID=bas54_0040	+	40715	0
ID=bas54_0040	+	40739	0
ID=bas54_0040	+	40744	0
ID=bas54_0040	+	40759	0
ID=bas54_0040	+	40769	0
ID=bas54_0040	+	40781	0
ID=bas54_0040	+	40787	0
ID=bas54_0040	+	40789	0
ID=bas54_0040	+	40805	0
ID=bas54_0040	+	40810	0
ID=bas54_0040	+	40823	0
ID=bas54_0040	+	40838	0
ID=bas54_0040	+	40850	0
ID=bas54_0040	+	40858	0
ID=bas54_0040	+	40874	0
ID=bas54_0040	+	40880	0
ID=bas54_0040	+	40886	0
ID=bas54_0040	+	40907	0
ID=bas54_0040	+	40928	0
ID=bas54_0040	+	40967	0
ID=bas54_0040	+	40969	0
ID=bas54_0040	+	40979	0
ID=bas54_0040	+	40981	0
ID=bas54_0040	+	41003	0
ID=bas54_0040	+	41006	0
ID=bas54_0040	+	41009	0
ID=bas54_0040	+	41036	0
ID=bas54_0040	+	41039	0
ID=bas54_0040	+	41052	0
ID=bas54_0040	+	41058	0
ID=bas54_0040	+	41069	0
ID=bas54_0040	+	41126	0
ID=bas54_0040	+	41147	0
ID=bas54_0040	+	41153	0
ID=bas54_0040	+	41161	0
ID=bas54_0040	+	41166	0
ID=bas54_0040	+	41190	0
ID=bas54_0040	+	41195	0
ID=bas54_0040	+	41199	0
ID=bas54_0040	+	41201	0
ID=bas54_0040	+	41227	0
ID=bas54_0040	+	41257	0
ID=bas54_0040	+	41261	0
ID=bas54_0040	+	41270	0
ID=bas54_0040	+	41279	0
ID=bas54_0040	+	41288	0
ID=bas54_0040	+	41290	0
ID=bas54_0040	+	41300	0
ID=bas54_0040	+	41305	0
ID=bas54_0040	+	41345	0
ID=bas54_0040	+	41354	0
ID=bas54_0040	+	41360	0
ID=bas54_0040	+	41366	0
ID=bas54_0040	+	41374	0
ID=bas54_0040	+	41389	0
ID=bas54_0040	+	41426	0
ID=bas54_0040	+	41443	0
ID=bas54_0040	+	41456	0
ID=bas54_0040	+	41461	0
ID=bas54_0040	+	41487	0
ID=bas54_0040	+	41506	0
ID=bas54_0040	+	41543	0
ID=bas54_0040	+	41561	0
ID=bas54_0040	+	41570	0
ID=bas54_0040	+	41582	0
ID=bas54_0040	+	41587	0
ID=bas54_0040	+	41615	0
ID=bas54_0040	+	41624	0
ID=bas54_0040	+	41633	0
ID=bas54_0040	+	41653	0
ID=bas54_0040	+	41665	0
ID=bas54_0040	+	41702	0
ID=bas54_0040	+	41721	0
ID=bas54_0040	+	41747	0
ID=bas54_0040	+	41752	0
ID=bas54_0040	+	41783	0
ID=bas54_0040	+	41790	0
ID=bas54_0040	+	41807	0
ID=bas54_0040	+	41811	0
ID=bas54_0040	+	41830	0
ID=bas54_0040	+	41855	0
ID=bas54_0040	+	41859	0
ID=bas54_0040	+	41864	0
ID=bas54_0040	+	41885	0
ID=bas54_0040	+	41888	0
ID=bas54_0040	+	41900	0
ID=bas54_0040	+	41909	0
ID=bas54_0040	+	41923	0
ID=bas54_0040	+	41928	0
ID=bas54_0040	+	41945	0
ID=bas54_0040	+	41950	0
ID=bas54_0040	+	41956	0
ID=bas54_0040	+	41959	0
ID=bas54_0040	+	41973	18
	#N/A	41976	19
	#N/A	41978	67
	#N/A	41982	21
	#N/A	42009	71
ID=bas54_0041	+	42043	0
ID=bas54_0041	+	42068	16
ID=bas54_0041	+	42083	13
ID=bas54_0041	+	42105	22
ID=bas54_0041	+	42112	28
ID=bas54_0041	+	42128	15
ID=bas54_0041	+	42142	49
ID=bas54_0041	+	42147	213
ID=bas54_0041	+	42151	69
ID=bas54_0041	+	42155	29
ID=bas54_0041	+	42160	217
ID=bas54_0041	+	42164	19
ID=bas54_0041	+	42166	19
ID=bas54_0041	+	42188	57
ID=bas54_0041	+	42191	105
ID=bas54_0041	+	42194	13
ID=bas54_0041	+	42201	41
ID=bas54_0041	+	42203	82
ID=bas54_0041	+	42206	57
ID=bas54_0041	+	42239	17
ID=bas54_0041	+	42244	77
ID=bas54_0041	+	42249	78
ID=bas54_0041	+	42254	38
ID=bas54_0041	+	42274	38
ID=bas54_0041	+	42307	0
ID=bas54_0041	+	42323	0
ID=bas54_0041	+	42326	0
ID=bas54_0041	+	42336	50
ID=bas54_0041	+	42338	46
ID=bas54_0041	+	42359	0
ID=bas54_0041	+	42430	21
ID=bas54_0041	+	42475	98
ID=bas54_0041	+	42487	28
ID=bas54_0041	+	42494	76
ID=bas54_0041	+	42505	19
ID=bas54_0041	+	42530	158
ID=bas54_0041	+	42543	0
ID=bas54_0041	+	42557	27
ID=bas54_0041	+	42560	88
ID=bas54_0041	+	42564	146
ID=bas54_0041	+	42599	38
ID=bas54_0041	+	42608	62
ID=bas54_0041	+	42665	23
ID=bas54_0041	+	42692	0
ID=bas54_0041	+	42707	0
ID=bas54_0041	+	42729	0
ID=bas54_0041	+	42739	11
ID=bas54_0041	+	42746	61
ID=bas54_0041	+	42763	147
ID=bas54_0041	+	42768	11
ID=bas54_0041	+	42800	43
ID=bas54_0041	+	42848	60
ID=bas54_0041	+	42860	114
ID=bas54_0041	+	42862	0
ID=bas54_0041	+	42905	52
ID=bas54_0041	+	42915	53
ID=bas54_0041	+	42956	38
ID=bas54_0041	+	42966	1669
ID=bas54_0041	+	42968	17
ID=bas54_0041	+	42979	69
ID=bas54_0041	+	42983	57
ID=bas54_0041	+	42996	0
ID=bas54_0041	+	43004	38
ID=bas54_0041	+	43022	26
ID=bas54_0041	+	43028	13
ID=bas54_0041	+	43038	0
ID=bas54_0041	+	43064	17
ID=bas54_0041	+	43070	12
ID=bas54_0041	+	43088	36
ID=bas54_0041	+	43091	110
ID=bas54_0041	+	43094	73
ID=bas54_0041	+	43100	27
ID=bas54_0041	+	43112	14
ID=bas54_0041	+	43119	64
ID=bas54_0041	+	43139	61
ID=bas54_0041	+	43165	45
ID=bas54_0041	+	43185	0
ID=bas54_0041	+	43216	0
ID=bas54_0041	+	43234	0
ID=bas54_0041	+	43261	0
ID=bas54_0041	+	43271	0
ID=bas54_0041	+	43286	47
ID=bas54_0041	+	43289	25
ID=bas54_0041	+	43310	46
ID=bas54_0041	+	43347	12
ID=bas54_0041	+	43349	0
ID=bas54_0041	+	43363	0
ID=bas54_0041	+	43367	52
ID=bas54_0041	+	43415	47
ID=bas54_0041	+	43425	50
ID=bas54_0041	+	43436	24
ID=bas54_0041	+	43475	241
ID=bas54_0041	+	43484	16
ID=bas54_0041	+	43504	89
ID=bas54_0041	+	43526	36
ID=bas54_0041	+	43539	28
ID=bas54_0041	+	43553	53
ID=bas54_0041	+	43574	0
ID=bas54_0041	+	43596	33
ID=bas54_0041	+	43598	52
ID=bas54_0041	+	43604	72
ID=bas54_0041	+	43626	71
ID=bas54_0041	+	43631	22
ID=bas54_0041	+	43644	77
ID=bas54_0041	+	43674	112
ID=bas54_0041	+	43676	16
ID=bas54_0041	+	43703	49
ID=bas54_0041	+	43705	135
ID=bas54_0041	+	43716	0
ID=bas54_0041	+	43739	47
ID=bas54_0041	+	43748	18
ID=bas54_0041	+	43769	12
ID=bas54_0041	+	43775	27
ID=bas54_0041	+	43780	58
ID=bas54_0041	+	43782	121
ID=bas54_0041	+	43813	15
ID=bas54_0041	+	43823	0
ID=bas54_0041	+	43830	190
ID=bas54_0041	+	43832	22
ID=bas54_0041	+	43872	21
ID=bas54_0041	+	43893	0
ID=bas54_0041	+	43914	59
ID=bas54_0041	+	43922	71
ID=bas54_0041	+	43958	22
ID=bas54_0041	+	43973	20
ID=bas54_0041	+	43988	12
ID=bas54_0041	+	44072	0
ID=bas54_0041	+	44103	35
ID=bas54_0041	+	44113	20
ID=bas54_0041	+	44126	75
ID=bas54_0041	+	44131	119
ID=bas54_0041	+	44136	77
ID=bas54_0041	+	44161	74
ID=bas54_0041	+	44168	77
ID=bas54_0041	+	44183	37
ID=bas54_0041	+	44192	62
ID=bas54_0041	+	44211	42
ID=bas54_0041	+	44225	349
ID=bas54_0041	+	44231	59
ID=bas54_0041	+	44240	51
ID=bas54_0041	+	44242	152
ID=bas54_0041	+	44262	0
ID=bas54_0041	+	44285	22
ID=bas54_0041	+	44325	153
ID=bas54_0041	+	44361	98
ID=bas54_0041	+	44382	27
ID=bas54_0041	+	44389	15
ID=bas54_0041	+	44408	30
ID=bas54_0041	+	44411	37
ID=bas54_0041	+	44421	77
ID=bas54_0041	+	44424	55
ID=bas54_0041	+	44429	40
ID=bas54_0041	+	44477	49
ID=bas54_0041	+	44486	0
ID=bas54_0041	+	44519	0
ID=bas54_0041	+	44533	24
ID=bas54_0041	+	44537	88
ID=bas54_0041	+	44543	0
ID=bas54_0041	+	44555	823
ID=bas54_0041	+	44559	116
ID=bas54_0041	+	44571	21
ID=bas54_0041	+	44573	66
ID=bas54_0041	+	44578	357
ID=bas54_0041	+	44591	0
ID=bas54_0041	+	44599	78
ID=bas54_0041	+	44623	48
ID=bas54_0041	+	44631	11
ID=bas54_0041	+	44640	22
ID=bas54_0041	+	44646	84
ID=bas54_0041	+	44648	126
ID=bas54_0041	+	44658	65
ID=bas54_0041	+	44666	14
ID=bas54_0041	+	44678	0
ID=bas54_0041	+	44687	37
ID=bas54_0041	+	44694	0
ID=bas54_0041	+	44716	0
ID=bas54_0041	+	44732	25
ID=bas54_0041	+	44738	100
ID=bas54_0041	+	44793	36
ID=bas54_0041	+	44801	29
ID=bas54_0041	+	44804	190
ID=bas54_0041	+	44814	34
ID=bas54_0041	+	44816	61
ID=bas54_0041	+	44823	19
ID=bas54_0041	+	44854	20
ID=bas54_0041	+	44889	12
ID=bas54_0041	+	44906	16
ID=bas54_0041	+	44925	28
ID=bas54_0041	+	44932	26
ID=bas54_0041	+	44953	16
ID=bas54_0041	+	44957	36
ID=bas54_0041	+	44973	65
ID=bas54_0041	+	44975	93
ID=bas54_0041	+	44992	79
ID=bas54_0041	+	45019	346
ID=bas54_0041	+	45023	117
ID=bas54_0041	+	45037	0
ID=bas54_0041	+	45048	13
ID=bas54_0041	+	45071	55
ID=bas54_0041	+	45085	45
ID=bas54_0041	+	45089	104
ID=bas54_0041	+	45127	245
ID=bas54_0041	+	45147	0
ID=bas54_0041	+	45179	0
ID=bas54_0041	+	45187	42
ID=bas54_0041	+	45221	20
ID=bas54_0041	+	45226	39
ID=bas54_0041	+	45246	0
ID=bas54_0041	+	45259	0
ID=bas54_0041	+	45284	41
ID=bas54_0041	+	45289	0
ID=bas54_0041	+	45307	18
ID=bas54_0041	+	45351	26
ID=bas54_0041	+	45369	13
ID=bas54_0041	+	45373	138
ID=bas54_0041	+	45378	91
ID=bas54_0041	+	45411	29
ID=bas54_0041	+	45449	0
ID=bas54_0041	+	45460	0
ID=bas54_0041	+	45478	16
ID=bas54_0041	+	45490	17
ID=bas54_0041	+	45503	0
ID=bas54_0041	+	45517	45
ID=bas54_0041	+	45541	17
ID=bas54_0041	+	45575	38
ID=bas54_0041	+	45577	0
ID=bas54_0041	+	45590	0
ID=bas54_0041	+	45602	20
ID=bas54_0041	+	45621	13
ID=bas54_0041	+	45711	17
ID=bas54_0041	+	45723	0
ID=bas54_0041	+	45737	0
ID=bas54_0041	+	45752	0
ID=bas54_0041	+	45755	0
ID=bas54_0041	+	45761	17
ID=bas54_0041	+	45769	0
ID=bas54_0041	+	45788	0
ID=bas54_0041	+	45804	13
ID=bas54_0041	+	45852	32
ID=bas54_0041	+	45867	0
ID=bas54_0041	+	45878	24
ID=bas54_0041	+	45883	69
ID=bas54_0041	+	45943	43
ID=bas54_0041	+	45950	27
ID=bas54_0041	+	45968	0
ID=bas54_0041	+	45986	0
ID=bas54_0041	+	46007	0
ID=bas54_0041	+	46034	0
ID=bas54_0041	+	46091	0
ID=bas54_0041	+	46101	0
ID=bas54_0041	+	46135	23
ID=bas54_0041	+	46154	0
ID=bas54_0041	+	46167	38
ID=bas54_0041	+	46172	98
ID=bas54_0041	+	46198	20
ID=bas54_0041	+	46235	90
ID=bas54_0041	+	46244	0
ID=bas54_0041	+	46283	0
ID=bas54_0041	+	46298	0
ID=bas54_0041	+	46301	0
ID=bas54_0041	+	46312	69
ID=bas54_0041	+	46325	66
ID=bas54_0041	+	46342	34
ID=bas54_0041	+	46349	14
ID=bas54_0041	+	46364	0
ID=bas54_0041	+	46394	14
ID=bas54_0041	+	46427	0
ID=bas54_0041	+	46451	16
ID=bas54_0041	+	46460	120
ID=bas54_0041	+	46502	92
ID=bas54_0041	+	46508	0
ID=bas54_0041	+	46518	83
ID=bas54_0041	+	46562	53
ID=bas54_0041	+	46567	32
ID=bas54_0041	+	46597	0
ID=bas54_0041	+	46611	0
ID=bas54_0041	+	46660	33
ID=bas54_0041	+	46739	0
ID=bas54_0041	+	46742	17
ID=bas54_0041	+	46756	0
ID=bas54_0041	+	46799	0
ID=bas54_0041	+	46805	67
ID=bas54_0041	+	46817	42
ID=bas54_0041	+	46840	11
ID=bas54_0041	+	46844	14
ID=bas54_0041	+	46887	96
ID=bas54_0041	+	46908	0
ID=bas54_0041	+	46947	107
ID=bas54_0041	+	46949	87
ID=bas54_0041	+	46959	0
ID=bas54_0041	+	46977	43
ID=bas54_0041	+	46979	58
ID=bas54_0041	+	47000	191
ID=bas54_0041	+	47002	112
ID=bas54_0041	+	47022	94
ID=bas54_0041	+	47024	40
ID=bas54_0041	+	47041	0
ID=bas54_0041	+	47081	62
ID=bas54_0041	+	47084	38
ID=bas54_0041	+	47098	43
ID=bas54_0041	+	47108	24
ID=bas54_0041	+	47126	58
ID=bas54_0041	+	47132	25
ID=bas54_0041	+	47156	49
ID=bas54_0041	+	47170	12
ID=bas54_0041	+	47177	79
ID=bas54_0041	+	47183	29
ID=bas54_0041	+	47200	26
ID=bas54_0041	+	47209	14
ID=bas54_0041	+	47213	42
ID=bas54_0041	+	47282	0
ID=bas54_0041	+	47313	37
ID=bas54_0041	+	47318	35
ID=bas54_0041	+	47336	43
ID=bas54_0041	+	47339	113
ID=bas54_0041	+	47351	0
ID=bas54_0041	+	47362	0
ID=bas54_0041	+	47393	60
ID=bas54_0041	+	47409	379
ID=bas54_0041	+	47413	58
ID=bas54_0041	+	47423	0
ID=bas54_0041	+	47431	0
ID=bas54_0041	+	47446	0
ID=bas54_0041	+	47479	0
ID=bas54_0041	+	47493	0
ID=bas54_0041	+	47540	34
ID=bas54_0041	+	47564	18
ID=bas54_0041	+	47572	159
ID=bas54_0041	+	47587	68
ID=bas54_0041	+	47594	32
ID=bas54_0041	+	47599	0
ID=bas54_0041	+	47606	0
ID=bas54_0041	+	47616	0
ID=bas54_0041	+	47633	19
ID=bas54_0041	+	47645	46
ID=bas54_0041	+	47649	22
	#N/A	47663	0
	#N/A	47693	17
	#N/A	47695	176
ID=bas54_0042	-	47699	93
ID=bas54_0042	-	47702	205
ID=bas54_0042	-	47705	165
ID=bas54_0042	-	47745	62
ID=bas54_0042	-	47762	1049
ID=bas54_0042	-	47768	51
ID=bas54_0042	-	47787	132
ID=bas54_0042	-	47801	26
ID=bas54_0042	-	47883	240
	#N/A	47902	126
	#N/A	47914	116
	#N/A	47918	235
	#N/A	47927	766
	#N/A	47929	53
	#N/A	47932	497
	#N/A	47936	356
	#N/A	47953	574
	#N/A	47991	62
ID=bas54_0043	-	48007	1236
ID=bas54_0043	-	48009	2739
ID=bas54_0043	-	48018	337
ID=bas54_0043	-	48023	311
ID=bas54_0043	-	48052	0
ID=bas54_0043	-	48063	215
ID=bas54_0043	-	48070	97
ID=bas54_0043	-	48080	11796
ID=bas54_0043	-	48082	5131
ID=bas54_0043	-	48095	300
ID=bas54_0043	-	48111	129
ID=bas54_0043	-	48118	37
ID=bas54_0043	-	48129	362
ID=bas54_0043	-	48139	105
ID=bas54_0043	-	48147	0
ID=bas54_0043	-	48156	0
ID=bas54_0043	-	48162	0
ID=bas54_0043	-	48172	67
ID=bas54_0043	-	48183	236
ID=bas54_0044	-	48186	38
ID=bas54_0044	-	48190	110
ID=bas54_0044	-	48203	72
ID=bas54_0044	-	48208	57
ID=bas54_0044	-	48214	67
ID=bas54_0044	-	48216	91
ID=bas54_0044	-	48225	1289
ID=bas54_0044	-	48229	171
ID=bas54_0044	-	48238	219
ID=bas54_0044	-	48247	367
ID=bas54_0044	-	48256	127
ID=bas54_0044	-	48274	102
ID=bas54_0044	-	48304	88
ID=bas54_0044	-	48318	281
ID=bas54_0044	-	48331	27
ID=bas54_0044	-	48337	115
ID=bas54_0044	-	48340	204
ID=bas54_0044	-	48355	309
ID=bas54_0044	-	48376	0
ID=bas54_0044	-	48388	206
ID=bas54_0044	-	48408	0
ID=bas54_0044	-	48415	64
ID=bas54_0044	-	48433	55
ID=bas54_0044	-	48449	85
ID=bas54_0044	-	48454	270
ID=bas54_0044	-	48465	68
ID=bas54_0044	-	48478	165
ID=bas54_0044	-	48486	349
ID=bas54_0044	-	48491	461
ID=bas54_0044	-	48496	202
ID=bas54_0044	-	48499	39
	#N/A	48523	44
	#N/A	48535	365
	#N/A	48544	21
	#N/A	48553	0
	#N/A	48589	0
	#N/A	48624	220
	#N/A	48646	870
	#N/A	48676	63
	#N/A	48683	193
ID=bas54_0045	-	48686	331
ID=bas54_0045	-	48701	54
ID=bas54_0045	-	48732	719
ID=bas54_0045	-	48739	411
ID=bas54_0045	-	48741	983
ID=bas54_0045	-	48744	970
ID=bas54_0045	-	48749	709
ID=bas54_0045	-	48754	40
ID=bas54_0045	-	48809	0
ID=bas54_0045	-	48820	629
ID=bas54_0045	-	48830	432
ID=bas54_0045	-	48837	164
ID=bas54_0045	-	48882	189
ID=bas54_0045	-	48901	96
ID=bas54_0045	-	48936	51
ID=bas54_0045	-	48942	22
ID=bas54_0045	-	48948	696
ID=bas54_0045	-	48954	259
ID=bas54_0045	-	48993	284
ID=bas54_0045	-	49008	54
ID=bas54_0045	-	49044	205
ID=bas54_0045	-	49046	27
ID=bas54_0045	-	49053	68
ID=bas54_0045	-	49059	361
	#N/A	49067	439
	#N/A	49081	319
ID=bas54_0046	-	49096	155
ID=bas54_0046	-	49100	87
ID=bas54_0046	-	49116	290
ID=bas54_0046	-	49119	2157
ID=bas54_0046	-	49160	0
ID=bas54_0046	-	49167	176
ID=bas54_0046	-	49172	2155
ID=bas54_0046	-	49190	140
ID=bas54_0046	-	49193	361
ID=bas54_0046	-	49207	0
ID=bas54_0046	-	49214	175
ID=bas54_0046	-	49228	556
ID=bas54_0046	-	49230	656
ID=bas54_0046	-	49246	263
ID=bas54_0046	-	49252	250
ID=bas54_0047	-	49272	312
ID=bas54_0047	-	49293	0
ID=bas54_0047	-	49303	255
ID=bas54_0047	-	49306	394
ID=bas54_0047	-	49327	27
ID=bas54_0047	-	49339	655
ID=bas54_0047	-	49341	508
ID=bas54_0047	-	49367	409
ID=bas54_0047	-	49378	0
ID=bas54_0047	-	49387	1397
ID=bas54_0047	-	49414	176
ID=bas54_0047	-	49422	306
ID=bas54_0047	-	49426	639
ID=bas54_0047	-	49443	568
ID=bas54_0047	-	49468	54
ID=bas54_0047	-	49470	1005
ID=bas54_0047	-	49503	83
ID=bas54_0047	-	49514	405
ID=bas54_0047	-	49528	285
ID=bas54_0047	-	49551	2686
ID=bas54_0047	-	49615	60
ID=bas54_0047	-	49668	159
ID=bas54_0047	-	49684	0
ID=bas54_0047	-	49695	0
ID=bas54_0047	-	49699	0
ID=bas54_0047	-	49722	525
ID=bas54_0047	-	49728	417
ID=bas54_0047	-	49735	138
ID=bas54_0048	-	49755	78
ID=bas54_0048	-	49761	1100
ID=bas54_0048	-	49803	190
ID=bas54_0048	-	49806	56
ID=bas54_0048	-	49812	23
ID=bas54_0048	-	49840	1248
ID=bas54_0048	-	49869	144
ID=bas54_0048	-	49877	106
ID=bas54_0048	-	49881	1517
ID=bas54_0048	-	49948	339
ID=bas54_0048	-	49968	45
ID=bas54_0048	-	49975	582
ID=bas54_0048	-	49987	46
ID=bas54_0048	-	49990	434
	#N/A	50031	894
	#N/A	50043	279
	#N/A	50055	627
	#N/A	50060	395
	#N/A	50062	774
ID=bas54_0049	-	50074	152
ID=bas54_0049	-	50085	502
ID=bas54_0049	-	50088	347
ID=bas54_0049	-	50100	0
ID=bas54_0049	-	50108	85
ID=bas54_0049	-	50152	0
ID=bas54_0049	-	50160	529
ID=bas54_0049	-	50164	98
ID=bas54_0049	-	50216	502
ID=bas54_0049	-	50279	1370
ID=bas54_0049	-	50281	67
ID=bas54_0049	-	50293	888
ID=bas54_0049	-	50297	160
ID=bas54_0049	-	50342	64
ID=bas54_0049	-	50381	1078
ID=bas54_0049	-	50397	0
ID=bas54_0049	-	50475	0
ID=bas54_0049	-	50494	37
ID=bas54_0049	-	50500	85
ID=bas54_0049	-	50502	283
ID=bas54_0049	-	50514	387
ID=bas54_0049	-	50560	72
ID=bas54_0049	-	50570	111
ID=bas54_0049	-	50620	907
ID=bas54_0050	-	50643	260
ID=bas54_0050	-	50645	911
ID=bas54_0050	-	50654	163
ID=bas54_0050	-	50694	1712
ID=bas54_0050	-	50727	263
ID=bas54_0050	-	50740	721
ID=bas54_0050	-	50746	1431
ID=bas54_0050	-	50748	815
ID=bas54_0050	-	50767	246
ID=bas54_0050	-	50776	18
ID=bas54_0050	-	50818	5240
ID=bas54_0050	-	50824	1010
ID=bas54_0050	-	50855	200
ID=bas54_0050	-	50866	245
ID=bas54_0050	-	50875	170
ID=bas54_0050,ID=bas54_0051	-	50887	45
ID=bas54_0051	-	50894	1283
ID=bas54_0051	-	50896	1576
ID=bas54_0051	-	50904	90
ID=bas54_0051	-	50920	129
ID=bas54_0051	-	50946	357
ID=bas54_0051	-	50956	98
ID=bas54_0051	-	50972	431
ID=bas54_0051	-	50982	91
ID=bas54_0051	-	51000	6215
ID=bas54_0051	-	51005	821
ID=bas54_0051	-	51019	158
ID=bas54_0051	-	51039	545
ID=bas54_0051	-	51051	167
ID=bas54_0051	-	51070	103
ID=bas54_0051	-	51088	444
ID=bas54_0051	-	51090	59
ID=bas54_0051	-	51108	154
ID=bas54_0051	-	51120	155
ID=bas54_0051	-	51132	166
ID=bas54_0051	-	51148	243
ID=bas54_0051	-	51153	60
ID=bas54_0051	-	51177	121
ID=bas54_0051	-	51182	152
ID=bas54_0051	-	51194	52
ID=bas54_0051	-	51204	67
ID=bas54_0051	-	51221	309
ID=bas54_0051	-	51224	0
ID=bas54_0051	-	51239	89
ID=bas54_0051	-	51247	0
ID=bas54_0051	-	51288	30
ID=bas54_0051	-	51290	0
ID=bas54_0051	-	51303	0
	#N/A	51337	0
ID=bas54_0052	-	51351	867
ID=bas54_0052	-	51360	26
ID=bas54_0052	-	51379	45
ID=bas54_0052	-	51407	84
ID=bas54_0052	-	51421	600
ID=bas54_0052	-	51446	1057
ID=bas54_0052	-	51470	48
ID=bas54_0052	-	51478	547
ID=bas54_0052	-	51516	380
ID=bas54_0052	-	51563	187
ID=bas54_0052	-	51568	54
ID=bas54_0052	-	51583	42
ID=bas54_0053	-	51597	71
ID=bas54_0053	-	51610	223
ID=bas54_0053	-	51617	32
ID=bas54_0053	-	51626	0
ID=bas54_0053	-	51668	163
ID=bas54_0053	-	51673	627
ID=bas54_0053	-	51701	244
ID=bas54_0053	-	51743	117
ID=bas54_0053	-	51755	0
ID=bas54_0053	-	51771	899
ID=bas54_0053	-	51788	88
ID=bas54_0053	-	51800	22
ID=bas54_0053	-	51812	1027
ID=bas54_0053	-	51830	121
ID=bas54_0053	-	51842	135
ID=bas54_0054	-	51849	568
ID=bas54_0054	-	51862	228
ID=bas54_0054	-	51875	463
ID=bas54_0054	-	51883	31
ID=bas54_0054	-	51951	513
ID=bas54_0054	-	51989	761
ID=bas54_0054	-	51997	490
ID=bas54_0054	-	52001	770
ID=bas54_0054	-	52018	247
ID=bas54_0054	-	52040	114
ID=bas54_0054	-	52057	260
ID=bas54_0054	-	52066	59
ID=bas54_0054	-	52084	319
ID=bas54_0054	-	52088	1202
ID=bas54_0054	-	52091	281
ID=bas54_0054	-	52105	1632
ID=bas54_0054	-	52109	694
ID=bas54_0055	-	52122	769
ID=bas54_0055	-	52126	143
ID=bas54_0055	-	52131	66
ID=bas54_0055	-	52139	4934
ID=bas54_0055	-	52168	20
ID=bas54_0055	-	52170	94
ID=bas54_0055	-	52177	69
ID=bas54_0055	-	52180	72
ID=bas54_0055	-	52182	151
ID=bas54_0055	-	52202	22
ID=bas54_0055	-	52207	15
ID=bas54_0055	-	52212	41
ID=bas54_0055	-	52252	36
ID=bas54_0055	-	52263	130
ID=bas54_0055	-	52273	27
ID=bas54_0055	-	52301	130
ID=bas54_0055	-	52306	366
ID=bas54_0055	-	52317	54
ID=bas54_0055	-	52365	253
ID=bas54_0055	-	52369	229
ID=bas54_0055	-	52387	0
ID=bas54_0055	-	52398	42
ID=bas54_0055	-	52400	130
ID=bas54_0055	-	52405	91
ID=bas54_0055	-	52438	375
ID=bas54_0055	-	52441	157
ID=bas54_0055	-	52447	39
ID=bas54_0055	-	52456	0
ID=bas54_0055	-	52458	37
ID=bas54_0055	-	52499	16
ID=bas54_0055	-	52532	0
ID=bas54_0055	-	52541	79
ID=bas54_0055	-	52546	1001
ID=bas54_0055	-	52550	442
ID=bas54_0055	-	52552	15
ID=bas54_0055	-	52567	25
ID=bas54_0055	-	52582	606
ID=bas54_0055	-	52601	116
ID=bas54_0055	-	52603	250
ID=bas54_0055	-	52662	59
ID=bas54_0055	-	52667	82
ID=bas54_0055	-	52684	50
ID=bas54_0055	-	52688	390
ID=bas54_0055	-	52693	696
ID=bas54_0055	-	52702	208
ID=bas54_0055	-	52705	303
ID=bas54_0055	-	52708	420
ID=bas54_0055	-	52712	320
ID=bas54_0055	-	52714	42
ID=bas54_0055	-	52716	256
ID=bas54_0055	-	52724	31
ID=bas54_0055	-	52853	77
ID=bas54_0055	-	52872	150
ID=bas54_0055	-	52879	98
ID=bas54_0055	-	52900	248
ID=bas54_0055	-	52942	38
ID=bas54_0055	-	52966	28
ID=bas54_0055	-	52975	17
ID=bas54_0055	-	52981	0
ID=bas54_0055	-	53005	87
ID=bas54_0055	-	53019	60
ID=bas54_0055	-	53061	0
ID=bas54_0055	-	53068	73
ID=bas54_0055	-	53072	102
ID=bas54_0055	-	53089	1106
ID=bas54_0055	-	53096	26
ID=bas54_0055	-	53146	120
ID=bas54_0055	-	53173	0
ID=bas54_0055	-	53191	624
ID=bas54_0055	-	53218	42
ID=bas54_0055	-	53242	426
ID=bas54_0055	-	53245	346
ID=bas54_0055	-	53301	51
ID=bas54_0055	-	53336	206
ID=bas54_0055	-	53347	49
ID=bas54_0055	-	53353	42
ID=bas54_0055	-	53380	15
ID=bas54_0055	-	53397	144
ID=bas54_0055	-	53400	2803
ID=bas54_0055	-	53410	123
ID=bas54_0055	-	53450	62
ID=bas54_0055	-	53471	145
ID=bas54_0055	-	53481	14
ID=bas54_0055	-	53505	726
ID=bas54_0055	-	53509	320
ID=bas54_0055	-	53575	0
	#N/A	53582	84
ID=bas54_0056	-	53617	462
ID=bas54_0056	-	53621	277
ID=bas54_0056	-	53636	86
ID=bas54_0056	-	53675	537
ID=bas54_0056	-	53687	1294
ID=bas54_0056	-	53699	587
ID=bas54_0056	-	53709	479
ID=bas54_0056	-	53712	1637
ID=bas54_0056	-	53717	256
ID=bas54_0056	-	53729	111
ID=bas54_0056	-	53741	138
ID=bas54_0056	-	53768	65
ID=bas54_0056	-	53796	295
ID=bas54_0056	-	53816	40
ID=bas54_0056	-	53818	415
ID=bas54_0056	-	53828	202
ID=bas54_0056	-	53858	308
ID=bas54_0056	-	53869	2058
ID=bas54_0056	-	53884	306
ID=bas54_0056	-	53893	398
ID=bas54_0056	-	53900	220
ID=bas54_0056	-	54071	32
ID=bas54_0056	-	54092	842
ID=bas54_0056	-	54114	196
ID=bas54_0056	-	54120	1051
ID=bas54_0056	-	54125	90
ID=bas54_0056	-	54142	461
ID=bas54_0056	-	54167	112
ID=bas54_0056	-	54169	175
ID=bas54_0056	-	54191	277
ID=bas54_0056	-	54251	444
ID=bas54_0056	-	54272	1002
ID=bas54_0056	-	54276	181
ID=bas54_0056	-	54312	4602
ID=bas54_0056	-	54337	106
ID=bas54_0056	-	54354	1385
ID=bas54_0056	-	54356	344
ID=bas54_0056	-	54373	423
ID=bas54_0056	-	54420	928
ID=bas54_0056	-	54422	1163
ID=bas54_0056	-	54428	503
ID=bas54_0056	-	54430	776
ID=bas54_0056	-	54450	231
ID=bas54_0056	-	54461	96
ID=bas54_0056	-	54468	1248
ID=bas54_0056	-	54475	1254
ID=bas54_0056	-	54501	1759
ID=bas54_0056	-	54503	1583
ID=bas54_0056	-	54521	844
ID=bas54_0056	-	54536	226
ID=bas54_0056	-	54538	76
ID=bas54_0056	-	54558	264
ID=bas54_0056	-	54572	604
ID=bas54_0056	-	54574	40
ID=bas54_0056	-	54577	354
	#N/A	54614	2440
	#N/A	54629	0
	#N/A	54674	0
	#N/A	54679	0
	#N/A	54690	0
	#N/A	54692	117
	#N/A	54716	638
	#N/A	54721	1527
	#N/A	54731	12467
	#N/A	54735	456
ID=bas54_0057	+	54747	94
ID=bas54_0057	+	54756	197
ID=bas54_0057	+	54759	25
ID=bas54_0057	+	54779	2771
ID=bas54_0057	+	54820	326
ID=bas54_0057	+	54830	733
ID=bas54_0057	+	54837	474
ID=bas54_0057	+	54843	1779
ID=bas54_0057	+	54861	244
ID=bas54_0057	+	54872	270
ID=bas54_0057	+	54879	211
ID=bas54_0057	+	54881	354
ID=bas54_0057	+	54894	77
ID=bas54_0057	+	54903	289
ID=bas54_0057	+	54911	283
ID=bas54_0057	+	54924	264
ID=bas54_0057	+	54934	1442
ID=bas54_0057	+	54938	991
ID=bas54_0057	+	54942	171
ID=bas54_0057	+	54958	380
ID=bas54_0057	+	54970	5186
ID=bas54_0057	+	54978	35
ID=bas54_0057	+	54980	302
ID=bas54_0057	+	54986	477
ID=bas54_0057	+	54991	168
ID=bas54_0057	+	54998	26
ID=bas54_0057	+	55003	667
ID=bas54_0057	+	55022	104
ID=bas54_0057	+	55059	77
ID=bas54_0057	+	55090	1244
ID=bas54_0057	+	55119	11
ID=bas54_0057	+	55143	137
ID=bas54_0057	+	55154	18
ID=bas54_0057	+	55159	387
ID=bas54_0057	+	55165	516
ID=bas54_0057	+	55176	706
ID=bas54_0057	+	55179	336
ID=bas54_0057	+	55186	310
ID=bas54_0057	+	55213	108
ID=bas54_0057	+	55245	413
ID=bas54_0057	+	55247	3387
ID=bas54_0057	+	55260	49
ID=bas54_0057	+	55272	213
ID=bas54_0057	+	55274	462
ID=bas54_0057	+	55290	253
ID=bas54_0057	+	55301	149
ID=bas54_0057	+	55324	0
ID=bas54_0057	+	55326	187
ID=bas54_0057	+	55339	330
ID=bas54_0057	+	55342	723
ID=bas54_0057	+	55368	1226
ID=bas54_0057	+	55385	1098
ID=bas54_0057	+	55393	158
ID=bas54_0057	+	55407	47
ID=bas54_0057	+	55413	251
ID=bas54_0057	+	55422	0
ID=bas54_0057	+	55436	116
ID=bas54_0057	+	55457	344
ID=bas54_0057	+	55482	822
ID=bas54_0057	+	55488	0
ID=bas54_0057	+	55511	396
ID=bas54_0057	+	55525	266
ID=bas54_0057	+	55527	4247
ID=bas54_0057	+	55533	218
ID=bas54_0057	+	55544	107
ID=bas54_0057	+	55570	1038
ID=bas54_0057	+	55581	331
ID=bas54_0057	+	55585	306
ID=bas54_0057	+	55592	100
ID=bas54_0057	+	55600	1333
ID=bas54_0057	+	55602	166
ID=bas54_0057	+	55616	162
ID=bas54_0057	+	55621	586
	#N/A	55637	267
ID=bas54_0058	+	55655	52
ID=bas54_0058	+	55660	1116
ID=bas54_0058	+	55662	568
ID=bas54_0058	+	55665	1123
ID=bas54_0058	+	55691	864
ID=bas54_0058	+	55709	132
ID=bas54_0058	+	55744	261
ID=bas54_0058	+	55776	0
ID=bas54_0058	+	55812	493
ID=bas54_0058	+	55814	1500
ID=bas54_0058	+	55846	198
ID=bas54_0058	+	55853	333
ID=bas54_0058	+	55876	10827
ID=bas54_0058	+	55892	142
ID=bas54_0058	+	55908	86
ID=bas54_0059	+	55929	250
ID=bas54_0059	+	55935	426
ID=bas54_0059	+	55939	488
ID=bas54_0059	+	55950	617
ID=bas54_0059	+	55954	559
ID=bas54_0059	+	55977	65
ID=bas54_0059	+	55998	305
ID=bas54_0059	+	56019	638
ID=bas54_0059	+	56047	83
ID=bas54_0059	+	56101	471
ID=bas54_0059	+	56108	14
ID=bas54_0059	+	56150	2168
ID=bas54_0059	+	56185	137
ID=bas54_0059	+	56192	241
ID=bas54_0059	+	56208	0
ID=bas54_0059	+	56235	0
ID=bas54_0059	+	56247	446
ID=bas54_0059	+	56273	997
ID=bas54_0059	+	56278	325
ID=bas54_0060	+	56300	144
ID=bas54_0060	+	56318	380
ID=bas54_0060	+	56327	322
ID=bas54_0060	+	56350	1521
ID=bas54_0060	+	56361	1444
ID=bas54_0060	+	56374	684
ID=bas54_0060	+	56378	605
ID=bas54_0060	+	56423	104
ID=bas54_0060	+	56452	37
ID=bas54_0060	+	56496	618
ID=bas54_0060	+	56502	139
ID=bas54_0060	+	56512	386
	#N/A	56538	25
ID=bas54_0061	+	56583	159
ID=bas54_0061	+	56610	38
ID=bas54_0061	+	56626	877
ID=bas54_0061	+	56635	188
ID=bas54_0061	+	56650	641
ID=bas54_0061	+	56655	467
ID=bas54_0061	+	56667	157
ID=bas54_0061	+	56701	15
ID=bas54_0061	+	56724	168
ID=bas54_0061	+	56736	1526
ID=bas54_0061	+	56738	427
ID=bas54_0061	+	56741	3020
ID=bas54_0061	+	56762	131
ID=bas54_0061	+	56792	29
ID=bas54_0061	+	56809	379
ID=bas54_0061	+	56831	77
ID=bas54_0061	+	56854	256
ID=bas54_0061	+	56873	374
ID=bas54_0061	+	56887	620
ID=bas54_0061	+	56918	151
	#N/A	56950	208
	#N/A	56957	1240
	#N/A	56960	1021
ID=bas54_0062	+	56969	480
ID=bas54_0062	+	56971	674
ID=bas54_0062	+	56980	468
ID=bas54_0062	+	57005	789
ID=bas54_0062	+	57021	122
ID=bas54_0062	+	57031	524
ID=bas54_0062	+	57034	798
ID=bas54_0062	+	57037	153
ID=bas54_0062	+	57048	125
ID=bas54_0062	+	57069	78
ID=bas54_0062	+	57085	182
ID=bas54_0062	+	57101	42
ID=bas54_0062	+	57136	49
ID=bas54_0062	+	57154	808
ID=bas54_0062	+	57159	525
ID=bas54_0062	+	57179	176
ID=bas54_0062	+	57208	286
ID=bas54_0062	+	57218	1450
ID=bas54_0062	+	57229	216
ID=bas54_0062	+	57232	106
ID=bas54_0063	+	57247	14
ID=bas54_0063	+	57287	113
ID=bas54_0063	+	57290	102
ID=bas54_0063	+	57311	22
ID=bas54_0063	+	57325	0
ID=bas54_0063	+	57350	48
ID=bas54_0063	+	57380	103
ID=bas54_0063	+	57383	195
ID=bas54_0063	+	57431	106
ID=bas54_0063	+	57448	407
ID=bas54_0063	+	57457	42
ID=bas54_0063	+	57461	222
ID=bas54_0063	+	57469	161
ID=bas54_0063	+	57485	250
ID=bas54_0063	+	57491	574
ID=bas54_0063	+	57545	14
ID=bas54_0063	+	57575	1978
ID=bas54_0063	+	57579	418
ID=bas54_0063	+	57605	378
ID=bas54_0063	+	57630	482
ID=bas54_0063	+	57641	12
ID=bas54_0063	+	57668	0
ID=bas54_0063	+	57677	25
ID=bas54_0063	+	57719	0
ID=bas54_0063	+	57728	52
ID=bas54_0063	+	57736	326
ID=bas54_0063	+	57743	171
ID=bas54_0063	+	57764	189
ID=bas54_0063	+	57774	165
ID=bas54_0063	+	57785	71
ID=bas54_0063	+	57805	99
ID=bas54_0063	+	57813	183
ID=bas54_0063	+	57836	226
ID=bas54_0063	+	57842	248
ID=bas54_0063	+	57846	310
ID=bas54_0063	+	57854	13
ID=bas54_0063	+	57866	196
ID=bas54_0063	+	57938	239
ID=bas54_0063	+	57941	132
ID=bas54_0063	+	57953	31
ID=bas54_0063	+	57970	377
ID=bas54_0063	+	57980	198
ID=bas54_0063	+	58000	12
ID=bas54_0063	+	58014	260
ID=bas54_0063	+	58036	68
ID=bas54_0063	+	58055	57
ID=bas54_0063	+	58077	869
ID=bas54_0063	+	58081	808
ID=bas54_0063	+	58088	181
ID=bas54_0063	+	58130	428
ID=bas54_0063	+	58136	168
ID=bas54_0063	+	58142	86
ID=bas54_0063	+	58145	352
ID=bas54_0063	+	58163	137
ID=bas54_0063	+	58249	45
ID=bas54_0063	+	58262	15
ID=bas54_0063	+	58280	365
ID=bas54_0063	+	58288	88
ID=bas54_0063	+	58304	26
ID=bas54_0063	+	58350	110
ID=bas54_0063	+	58372	250
ID=bas54_0063	+	58394	0
ID=bas54_0063	+	58409	36
ID=bas54_0063	+	58416	330
	#N/A	58427	1680
ID=bas54_0064	+	58433	148
ID=bas54_0064	+	58438	729
ID=bas54_0064	+	58442	730
ID=bas54_0064	+	58455	248
ID=bas54_0064	+	58465	233
ID=bas54_0064	+	58491	159
ID=bas54_0064	+	58520	0
ID=bas54_0064	+	58558	86
ID=bas54_0064	+	58561	50
ID=bas54_0064	+	58584	29
ID=bas54_0064	+	58596	922
ID=bas54_0064	+	58607	203
ID=bas54_0064	+	58644	161
ID=bas54_0064	+	58653	380
ID=bas54_0064	+	58663	366
ID=bas54_0064	+	58702	26
ID=bas54_0064	+	58718	0
ID=bas54_0064	+	58728	311
ID=bas54_0064	+	58754	2222
ID=bas54_0064	+	58762	139
ID=bas54_0064	+	58800	813
ID=bas54_0064	+	58806	186
	#N/A	58813	377
	#N/A	58844	284
ID=bas54_0065	+	58866	0
ID=bas54_0065	+	58878	0
ID=bas54_0065	+	58881	645
ID=bas54_0065	+	58898	14
ID=bas54_0065	+	58934	1255
ID=bas54_0065	+	58936	158
ID=bas54_0065	+	58941	535
ID=bas54_0065	+	58959	249
ID=bas54_0065	+	58962	329
ID=bas54_0065	+	58986	276
ID=bas54_0065	+	58990	608
ID=bas54_0065	+	59001	432
ID=bas54_0065	+	59022	0
ID=bas54_0065	+	59048	33
ID=bas54_0065	+	59067	405
ID=bas54_0065	+	59071	106
ID=bas54_0065	+	59082	231
ID=bas54_0065	+	59084	488
ID=bas54_0065	+	59098	126
ID=bas54_0065	+	59106	117
ID=bas54_0065	+	59142	126
ID=bas54_0065	+	59175	0
ID=bas54_0065	+	59198	155
ID=bas54_0065	+	59206	166
ID=bas54_0065	+	59208	213
ID=bas54_0065	+	59211	909
ID=bas54_0065	+	59227	32132
ID=bas54_0065	+	59235	60
ID=bas54_0065	+	59243	755
ID=bas54_0065	+	59263	365
ID=bas54_0065	+	59268	1443
ID=bas54_0065	+	59279	294
ID=bas54_0065	+	59331	657
ID=bas54_0065	+	59335	823
ID=bas54_0065	+	59338	214
ID=bas54_0065	+	59352	491
ID=bas54_0066	+	59362	510
ID=bas54_0066	+	59369	102
ID=bas54_0066	+	59378	13
ID=bas54_0066	+	59386	92
ID=bas54_0066	+	59389	81
ID=bas54_0066	+	59399	267
ID=bas54_0066	+	59449	0
ID=bas54_0066	+	59456	422
ID=bas54_0066	+	59466	425
ID=bas54_0066	+	59474	1530
ID=bas54_0066	+	59548	168
ID=bas54_0066	+	59558	103
ID=bas54_0066	+	59570	257
ID=bas54_0066	+	59586	517
ID=bas54_0066	+	59689	100
ID=bas54_0066	+	59693	683
ID=bas54_0066	+	59696	418
ID=bas54_0066	+	59747	257
ID=bas54_0066	+	59778	771
ID=bas54_0066	+	59782	1319
ID=bas54_0066	+	59801	0
ID=bas54_0066	+	59813	97
ID=bas54_0066	+	59854	45
ID=bas54_0066	+	59873	288
ID=bas54_0066	+	59895	52
ID=bas54_0066	+	59906	209
ID=bas54_0066	+	59920	864
ID=bas54_0066	+	59925	315
ID=bas54_0066	+	59957	498
ID=bas54_0066	+	59966	160
ID=bas54_0066	+	59974	680
ID=bas54_0066	+	60000	622
ID=bas54_0066	+	60006	632
ID=bas54_0066	+	60045	343
ID=bas54_0066	+	60047	660
ID=bas54_0066	+	60090	30
ID=bas54_0066	+	60123	316
ID=bas54_0066	+	60149	0
ID=bas54_0066	+	60164	225
ID=bas54_0066	+	60167	2962
ID=bas54_0066	+	60190	903
ID=bas54_0066	+	60248	9778
ID=bas54_0066	+	60250	1940
ID=bas54_0066	+	60329	285
ID=bas54_0066	+	60365	68
ID=bas54_0066	+	60403	268
ID=bas54_0066	+	60433	116
ID=bas54_0066	+	60437	421
ID=bas54_0066	+	60448	621
ID=bas54_0066	+	60453	815
ID=bas54_0066	+	60462	0
ID=bas54_0066	+	60481	141
ID=bas54_0066	+	60490	1241
ID=bas54_0066	+	60492	606
ID=bas54_0066	+	60499	3930
ID=bas54_0066	+	60503	319
ID=bas54_0066	+	60522	13499
ID=bas54_0066	+	60524	38
ID=bas54_0066	+	60533	614
ID=bas54_0066	+	60539	256
ID=bas54_0066	+	60543	806
ID=bas54_0066	+	60547	348
ID=bas54_0066	+	60576	822
ID=bas54_0066	+	60608	69
ID=bas54_0066	+	60641	168
ID=bas54_0066	+	60655	186
ID=bas54_0066	+	60705	75
ID=bas54_0066	+	60717	224
ID=bas54_0066	+	60725	34
ID=bas54_0066	+	60734	310
ID=bas54_0066	+	60747	169
ID=bas54_0066	+	60791	192
ID=bas54_0066	+	60807	431
ID=bas54_0066	+	60818	0
ID=bas54_0066	+	60854	425
ID=bas54_0066	+	60861	931
ID=bas54_0066	+	60873	0
ID=bas54_0066	+	60921	0
ID=bas54_0066	+	60928	0
ID=bas54_0066	+	60969	289
ID=bas54_0066	+	60974	283
ID=bas54_0066	+	61024	88
ID=bas54_0066	+	61053	278
ID=bas54_0066	+	61065	215
ID=bas54_0066	+	61067	226
ID=bas54_0066	+	61075	97
ID=bas54_0066	+	61085	25
ID=bas54_0066	+	61110	0
ID=bas54_0066	+	61139	181
ID=bas54_0066	+	61165	336
ID=bas54_0066	+	61186	0
ID=bas54_0066	+	61202	50
ID=bas54_0066	+	61218	860
ID=bas54_0066	+	61220	485
ID=bas54_0066	+	61242	100
ID=bas54_0066	+	61272	168
ID=bas54_0066	+	61289	371
ID=bas54_0066	+	61299	0
ID=bas54_0066	+	61316	288
ID=bas54_0066	+	61325	1142
ID=bas54_0066	+	61335	15
ID=bas54_0067	+	61360	865
ID=bas54_0067	+	61380	46
ID=bas54_0067	+	61513	142
ID=bas54_0067	+	61553	73
ID=bas54_0067	+	61561	0
ID=bas54_0067	+	61575	216
ID=bas54_0067	+	61581	278
ID=bas54_0067	+	61585	251
ID=bas54_0067	+	61598	345
ID=bas54_0067	+	61620	25
ID=bas54_0067	+	61637	183
ID=bas54_0067	+	61639	102
ID=bas54_0067	+	61703	281
ID=bas54_0067	+	61706	765
ID=bas54_0067	+	61778	401
ID=bas54_0067	+	61781	210
ID=bas54_0067	+	61785	237
ID=bas54_0067	+	61824	66
ID=bas54_0067	+	61861	62
ID=bas54_0067	+	61881	557
ID=bas54_0067	+	61897	735
ID=bas54_0067	+	61986	337
ID=bas54_0067	+	61993	470
ID=bas54_0067	+	61996	656
ID=bas54_0067	+	61999	309
ID=bas54_0067	+	62006	426
ID=bas54_0067	+	62047	58
ID=bas54_0067	+	62074	111
ID=bas54_0067	+	62087	111
ID=bas54_0067	+	62099	150
ID=bas54_0067	+	62123	49
ID=bas54_0067	+	62134	0
ID=bas54_0067	+	62142	58
ID=bas54_0067	+	62157	0
ID=bas54_0067	+	62191	238
ID=bas54_0067	+	62208	28
ID=bas54_0067	+	62241	127
ID=bas54_0067	+	62254	369
ID=bas54_0067	+	62270	281
ID=bas54_0067	+	62283	228
ID=bas54_0067	+	62291	160
ID=bas54_0067	+	62320	128
ID=bas54_0067	+	62327	396
ID=bas54_0067	+	62347	474
ID=bas54_0067	+	62359	92
ID=bas54_0067	+	62369	199
ID=bas54_0067	+	62379	139
ID=bas54_0067	+	62403	26
ID=bas54_0067	+	62413	101
ID=bas54_0067	+	62424	175
ID=bas54_0067	+	62430	399
ID=bas54_0067	+	62449	110
ID=bas54_0067	+	62462	610
ID=bas54_0067	+	62493	305
ID=bas54_0067	+	62500	229
ID=bas54_0067	+	62504	1028
ID=bas54_0067	+	62526	83
ID=bas54_0067	+	62539	268
ID=bas54_0067	+	62551	110
ID=bas54_0068	+	62568	447
ID=bas54_0068	+	62575	320
ID=bas54_0068	+	62655	36
ID=bas54_0068	+	62682	275
ID=bas54_0068	+	62698	32
ID=bas54_0068	+	62728	155
ID=bas54_0068	+	62735	24
ID=bas54_0068	+	62806	66
ID=bas54_0068	+	62846	64
ID=bas54_0068	+	62854	162
ID=bas54_0068	+	62858	0
ID=bas54_0068	+	62873	0
ID=bas54_0068	+	62888	305
ID=bas54_0068	+	62894	75
ID=bas54_0068	+	62896	421
ID=bas54_0068	+	62906	166
ID=bas54_0068	+	62953	106
ID=bas54_0068	+	62962	202
ID=bas54_0068	+	62979	0
ID=bas54_0068	+	63005	218
ID=bas54_0068	+	63021	185
ID=bas54_0068	+	63033	113
ID=bas54_0068	+	63038	79
ID=bas54_0068	+	63054	123
ID=bas54_0068	+	63056	0
ID=bas54_0068	+	63091	508
ID=bas54_0068	+	63097	105
ID=bas54_0068	+	63100	243
ID=bas54_0068	+	63122	87
ID=bas54_0068	+	63169	134
ID=bas54_0068	+	63181	337
ID=bas54_0068	+	63191	115
ID=bas54_0068	+	63204	295
ID=bas54_0068	+	63217	22
ID=bas54_0068	+	63282	1589
ID=bas54_0068	+	63310	333
ID=bas54_0068	+	63312	2297
ID=bas54_0068	+	63332	267
ID=bas54_0068	+	63392	145
ID=bas54_0068	+	63397	25
ID=bas54_0068	+	63430	148
ID=bas54_0068	+	63435	642
ID=bas54_0068	+	63438	487
ID=bas54_0068	+	63443	0
ID=bas54_0068	+	63467	453
ID=bas54_0068	+	63473	36
ID=bas54_0068	+	63493	138
ID=bas54_0068	+	63523	132
ID=bas54_0068	+	63545	25
ID=bas54_0068	+	63552	692
ID=bas54_0068	+	63554	215
ID=bas54_0068	+	63570	239
ID=bas54_0068	+	63602	201
ID=bas54_0068	+	63604	140
ID=bas54_0068	+	63613	106
ID=bas54_0068	+	63627	181
ID=bas54_0068	+	63654	525
ID=bas54_0068	+	63661	0
ID=bas54_0068	+	63671	40
ID=bas54_0068	+	63686	37
ID=bas54_0068	+	63691	120
ID=bas54_0068	+	63699	96
ID=bas54_0068	+	63747	652
ID=bas54_0068	+	63767	0
ID=bas54_0068	+	63775	178
ID=bas54_0068	+	63784	171
ID=bas54_0068	+	63802	25
ID=bas54_0068	+	63818	994
ID=bas54_0068	+	63838	24
ID=bas54_0068	+	63846	222
ID=bas54_0068	+	63851	516
ID=bas54_0068	+	63868	53
ID=bas54_0068	+	63919	40
ID=bas54_0069	+	63937	65
ID=bas54_0069	+	63939	33
ID=bas54_0069	+	63943	42
ID=bas54_0069	+	63947	89
ID=bas54_0069	+	64000	0
ID=bas54_0069	+	64003	0
ID=bas54_0069	+	64026	14
ID=bas54_0069	+	64032	0
ID=bas54_0069	+	64048	20
ID=bas54_0069	+	64062	0
ID=bas54_0069	+	64087	0
ID=bas54_0069	+	64100	0
ID=bas54_0069	+	64108	0
ID=bas54_0069	+	64121	22
ID=bas54_0069	+	64138	0
ID=bas54_0069	+	64166	40
ID=bas54_0069	+	64169	45
ID=bas54_0069	+	64180	33
ID=bas54_0069	+	64213	43
ID=bas54_0069	+	64259	317
	#N/A	64262	302
	#N/A	64269	1963
	#N/A	64273	850
	#N/A	64275	3999
	#N/A	64305	27
ID=bas54_0070	+	64328	557
ID=bas54_0070	+	64339	61
ID=bas54_0070	+	64346	173
ID=bas54_0070	+	64354	50
ID=bas54_0070	+	64358	243
ID=bas54_0070	+	64378	24
ID=bas54_0070	+	64396	1118
ID=bas54_0070	+	64406	442
ID=bas54_0070	+	64416	285
ID=bas54_0070	+	64445	0
ID=bas54_0070	+	64454	0
ID=bas54_0070	+	64457	166
ID=bas54_0070	+	64475	586
ID=bas54_0070	+	64480	706
ID=bas54_0070	+	64483	190
ID=bas54_0070	+	64498	0
ID=bas54_0070	+	64509	159
ID=bas54_0070	+	64533	1433
ID=bas54_0070	+	64537	759
ID=bas54_0070	+	64553	0
ID=bas54_0070	+	64575	41
ID=bas54_0070	+	64583	150
ID=bas54_0070	+	64612	295
ID=bas54_0070	+	64622	311
ID=bas54_0070	+	64627	237
ID=bas54_0070	+	64633	18
ID=bas54_0070	+	64640	11
ID=bas54_0070	+	64648	115
ID=bas54_0070	+	64663	102
ID=bas54_0070	+	64666	247
ID=bas54_0070	+	64678	148
ID=bas54_0070	+	64698	97
ID=bas54_0070	+	64702	0
ID=bas54_0070	+	64744	185
ID=bas54_0070	+	64748	395
ID=bas54_0070	+	64753	56
ID=bas54_0070	+	64784	625
ID=bas54_0070	+	64831	740
ID=bas54_0070	+	64833	467
ID=bas54_0070	+	64862	0
ID=bas54_0070	+	64872	313
ID=bas54_0070	+	64874	24
ID=bas54_0070	+	64876	497
ID=bas54_0070	+	64880	196
ID=bas54_0070	+	64887	70
ID=bas54_0070	+	64892	0
ID=bas54_0070	+	64899	63
ID=bas54_0070	+	64901	168
ID=bas54_0070	+	64908	2119
ID=bas54_0070	+	64912	444
ID=bas54_0070	+	64915	13
ID=bas54_0070	+	64932	392
ID=bas54_0070	+	64934	35
ID=bas54_0070	+	64955	0
ID=bas54_0070	+	64986	91
ID=bas54_0070	+	64988	159
ID=bas54_0070	+	65041	415
ID=bas54_0070	+	65060	417
ID=bas54_0070	+	65074	4038
ID=bas54_0070	+	65105	76
ID=bas54_0070	+	65110	695
ID=bas54_0070	+	65126	245
ID=bas54_0070	+	65128	752
ID=bas54_0070	+	65147	88
ID=bas54_0070	+	65153	88
ID=bas54_0070	+	65160	1191
ID=bas54_0070	+	65164	1026
ID=bas54_0070	+	65193	858
ID=bas54_0070	+	65195	0
ID=bas54_0070	+	65207	29
ID=bas54_0070	+	65223	163
ID=bas54_0070	+	65255	242
ID=bas54_0070	+	65272	338
ID=bas54_0070	+	65275	177
ID=bas54_0070	+	65297	1821
ID=bas54_0070	+	65311	182
ID=bas54_0070	+	65330	78
ID=bas54_0070	+	65387	0
ID=bas54_0070	+	65407	43
ID=bas54_0070	+	65435	207
ID=bas54_0070	+	65446	106
ID=bas54_0070	+	65501	0
ID=bas54_0070	+	65507	361
ID=bas54_0070	+	65510	334
ID=bas54_0070	+	65555	500
ID=bas54_0070	+	65561	309
ID=bas54_0070	+	65569	286
ID=bas54_0070	+	65598	11
ID=bas54_0070	+	65601	653
ID=bas54_0070	+	65620	122
ID=bas54_0070	+	65633	54
ID=bas54_0070	+	65646	46
	#N/A	65653	109
ID=bas54_0071	+	65674	61
ID=bas54_0071	+	65676	128
ID=bas54_0071	+	65683	411
ID=bas54_0071	+	65715	487
ID=bas54_0071	+	65726	637
ID=bas54_0071	+	65785	156
ID=bas54_0071	+	65788	200
ID=bas54_0071	+	65796	11
ID=bas54_0071	+	65821	78
ID=bas54_0071	+	65865	37
ID=bas54_0071	+	65881	54
ID=bas54_0071	+	65903	448
ID=bas54_0071	+	65911	192
ID=bas54_0072	+	65972	851
ID=bas54_0072	+	65994	548
ID=bas54_0072	+	66001	84
ID=bas54_0072	+	66047	130
ID=bas54_0072	+	66054	0
ID=bas54_0072	+	66056	208
ID=bas54_0072	+	66064	16
ID=bas54_0072	+	66087	669
ID=bas54_0072	+	66104	47
ID=bas54_0072	+	66146	119
ID=bas54_0072	+	66152	255
ID=bas54_0072	+	66155	122
ID=bas54_0072	+	66171	666
ID=bas54_0072	+	66205	255
ID=bas54_0072	+	66236	127
ID=bas54_0072	+	66244	0
ID=bas54_0072	+	66249	5645
ID=bas54_0072	+	66251	56
ID=bas54_0072	+	66256	962
ID=bas54_0072	+	66260	315
ID=bas54_0072	+	66273	0
ID=bas54_0072	+	66282	285
ID=bas54_0072	+	66295	868
ID=bas54_0072	+	66336	430
ID=bas54_0072	+	66341	81
ID=bas54_0072	+	66363	240
	#N/A	66371	559
	#N/A	66377	1653
ID=bas54_0073	+	66389	124
ID=bas54_0073	+	66400	705
ID=bas54_0073	+	66405	84
ID=bas54_0073	+	66445	271
ID=bas54_0073	+	66458	0
ID=bas54_0073	+	66476	114
ID=bas54_0073	+	66515	583
ID=bas54_0073	+	66523	215
ID=bas54_0073	+	66608	162
ID=bas54_0073	+	66618	559
ID=bas54_0073	+	66626	65
ID=bas54_0073	+	66632	0
ID=bas54_0073	+	66646	0
ID=bas54_0073	+	66707	1350
ID=bas54_0073	+	66711	91
ID=bas54_0073	+	66741	2209
ID=bas54_0073	+	66745	467
ID=bas54_0073	+	66765	221
ID=bas54_0073	+	66783	536
ID=bas54_0073	+	66786	585
ID=bas54_0073	+	66805	0
ID=bas54_0073	+	66811	0
ID=bas54_0073	+	66826	0
ID=bas54_0073	+	66837	0
ID=bas54_0073	+	66839	1110
ID=bas54_0073	+	66844	1631
ID=bas54_0073	+	66848	16
ID=bas54_0073	+	66858	11
	#N/A	66864	70
	#N/A	66898	1063
ID=bas54_0074	+	66920	31
ID=bas54_0074	+	66924	34
ID=bas54_0074	+	66936	18
ID=bas54_0074	+	66961	30
ID=bas54_0074	+	67008	35
ID=bas54_0074	+	67025	0
ID=bas54_0074	+	67053	77
ID=bas54_0074	+	67082	93
ID=bas54_0074	+	67089	201
ID=bas54_0074	+	67093	310
ID=bas54_0074	+	67098	118
ID=bas54_0074	+	67140	14
ID=bas54_0074	+	67186	13
ID=bas54_0074	+	67211	145
ID=bas54_0074	+	67226	0
ID=bas54_0074	+	67247	240
ID=bas54_0074	+	67255	44
ID=bas54_0074	+	67293	88
ID=bas54_0074	+	67312	416
ID=bas54_0074	+	67331	282
ID=bas54_0074	+	67359	41
ID=bas54_0074	+	67380	38
ID=bas54_0074	+	67389	51
ID=bas54_0074	+	67393	125
ID=bas54_0074	+	67408	250
ID=bas54_0074	+	67430	113
ID=bas54_0074	+	67432	0
ID=bas54_0074	+	67449	0
ID=bas54_0074	+	67459	0
ID=bas54_0074	+	67474	55
ID=bas54_0074	+	67478	198
ID=bas54_0074	+	67487	243
ID=bas54_0074	+	67489	27
ID=bas54_0074	+	67519	224
ID=bas54_0074	+	67532	0
ID=bas54_0074	+	67539	0
ID=bas54_0074	+	67627	36
ID=bas54_0074	+	67633	62
ID=bas54_0074	+	67648	142
ID=bas54_0074	+	67651	374
ID=bas54_0074	+	67664	269
ID=bas54_0074,ID=bas54_0075	+	67674	0
ID=bas54_0075	+	67680	0
ID=bas54_0075	+	67693	0
ID=bas54_0075	+	67728	0
ID=bas54_0075	+	67732	0
ID=bas54_0075	+	67734	0
ID=bas54_0075	+	67762	0
ID=bas54_0075	+	67790	0
ID=bas54_0075	+	67802	0
ID=bas54_0075	+	67809	0
ID=bas54_0075	+	67812	0
ID=bas54_0075	+	67839	0
ID=bas54_0075	+	67861	0
ID=bas54_0075	+	67908	0
ID=bas54_0075	+	67918	0
ID=bas54_0075	+	67927	0
ID=bas54_0075	+	67930	0
ID=bas54_0075	+	67939	0
ID=bas54_0075	+	67983	0
ID=bas54_0075	+	68018	0
ID=bas54_0075	+	68021	0
ID=bas54_0075	+	68028	0
ID=bas54_0075	+	68076	0
ID=bas54_0075	+	68085	0
ID=bas54_0075	+	68112	0
ID=bas54_0075	+	68134	0
ID=bas54_0075	+	68141	0
ID=bas54_0075	+	68147	0
ID=bas54_0075	+	68169	0
ID=bas54_0075	+	68199	0
ID=bas54_0075	+	68229	0
ID=bas54_0075	+	68264	0
ID=bas54_0075	+	68280	0
ID=bas54_0075	+	68303	0
ID=bas54_0075	+	68307	0
ID=bas54_0075	+	68331	0
ID=bas54_0075	+	68337	0
ID=bas54_0075	+	68341	0
ID=bas54_0075	+	68367	0
ID=bas54_0075	+	68379	0
ID=bas54_0075	+	68387	0
ID=bas54_0075	+	68409	0
ID=bas54_0075	+	68433	0
ID=bas54_0075	+	68457	0
ID=bas54_0075	+	68464	0
ID=bas54_0075	+	68471	0
ID=bas54_0075	+	68476	0
ID=bas54_0075	+	68489	0
ID=bas54_0075	+	68507	0
ID=bas54_0075	+	68514	0
ID=bas54_0075	+	68535	0
ID=bas54_0075	+	68550	0
ID=bas54_0075	+	68577	0
ID=bas54_0075	+	68581	0
ID=bas54_0075	+	68606	0
ID=bas54_0075	+	68619	0
ID=bas54_0075	+	68654	0
ID=bas54_0075	+	68658	0
ID=bas54_0075	+	68693	0
ID=bas54_0075	+	68712	0
ID=bas54_0075	+	68720	0
ID=bas54_0075	+	68727	0
ID=bas54_0075	+	68748	0
ID=bas54_0075	+	68759	0
ID=bas54_0075	+	68763	0
ID=bas54_0075	+	68781	0
ID=bas54_0075	+	68791	0
ID=bas54_0075	+	68795	0
ID=bas54_0075	+	68827	0
ID=bas54_0075	+	68846	0
ID=bas54_0075	+	68850	0
ID=bas54_0075	+	68886	0
ID=bas54_0075	+	68896	0
ID=bas54_0075	+	68909	0
ID=bas54_0075	+	68922	0
ID=bas54_0075	+	68943	0
ID=bas54_0075	+	68954	0
ID=bas54_0075	+	69033	0
ID=bas54_0075	+	69054	0
ID=bas54_0075	+	69063	0
ID=bas54_0075	+	69082	0
ID=bas54_0075	+	69094	0
ID=bas54_0075	+	69096	0
ID=bas54_0075	+	69122	0
ID=bas54_0075	+	69135	0
ID=bas54_0075	+	69141	0
ID=bas54_0075	+	69171	0
ID=bas54_0075	+	69195	0
ID=bas54_0075	+	69204	0
ID=bas54_0075	+	69213	0
ID=bas54_0075	+	69240	0
ID=bas54_0075	+	69258	0
ID=bas54_0075	+	69273	0
ID=bas54_0075	+	69281	0
ID=bas54_0075	+	69292	0
ID=bas54_0075	+	69350	0
ID=bas54_0075	+	69354	0
ID=bas54_0075	+	69356	0
ID=bas54_0075	+	69410	0
ID=bas54_0075	+	69417	0
ID=bas54_0075	+	69440	0
ID=bas54_0075	+	69444	0
ID=bas54_0075	+	69458	0
ID=bas54_0075	+	69462	0
ID=bas54_0075	+	69480	0
ID=bas54_0075	+	69498	0
ID=bas54_0075	+	69505	0
ID=bas54_0075	+	69531	0
ID=bas54_0075	+	69573	48
ID=bas54_0075	+	69602	35
ID=bas54_0075	+	69612	189
ID=bas54_0075	+	69633	71
ID=bas54_0075	+	69641	0
ID=bas54_0075	+	69648	460
ID=bas54_0075	+	69654	28
ID=bas54_0075	+	69685	41
ID=bas54_0075	+	69742	42
	#N/A	69749	76
	#N/A	69768	136
	#N/A	69771	82
	#N/A	69788	0
	#N/A	69800	0
	#N/A	69802	0
ID=bas54_0076	+	69860	0
ID=bas54_0076	+	69863	0
ID=bas54_0076	+	69880	0
ID=bas54_0076	+	69892	0
ID=bas54_0076	+	69904	0
ID=bas54_0076	+	69938	0
ID=bas54_0076	+	69952	0
ID=bas54_0076	+	69954	0
ID=bas54_0076	+	69973	0
ID=bas54_0076	+	69995	0
ID=bas54_0076	+	69997	0
ID=bas54_0076	+	70017	0
ID=bas54_0076	+	70048	0
ID=bas54_0076	+	70090	0
ID=bas54_0076	+	70097	0
ID=bas54_0076	+	70103	0
ID=bas54_0076	+	70111	0
ID=bas54_0076	+	70128	0
ID=bas54_0076	+	70135	0
ID=bas54_0076	+	70147	0
ID=bas54_0076	+	70162	0
ID=bas54_0076	+	70177	0
ID=bas54_0076	+	70195	0
ID=bas54_0076	+	70207	0
ID=bas54_0076	+	70248	0
ID=bas54_0076	+	70272	0
ID=bas54_0076	+	70285	0
ID=bas54_0076	+	70288	0
ID=bas54_0076	+	70321	0
ID=bas54_0076	+	70334	0
ID=bas54_0076	+	70345	0
ID=bas54_0076	+	70394	0
ID=bas54_0076	+	70407	0
ID=bas54_0076	+	70420	0
ID=bas54_0076	+	70452	0
ID=bas54_0076	+	70470	0
ID=bas54_0076	+	70475	0
ID=bas54_0076	+	70501	0
ID=bas54_0076	+	70505	0
ID=bas54_0076	+	70563	0
ID=bas54_0076	+	70619	0
ID=bas54_0076	+	70629	0
ID=bas54_0076	+	70639	0
ID=bas54_0076	+	70647	0
ID=bas54_0076	+	70710	0
ID=bas54_0076	+	70759	0
ID=bas54_0076	+	70783	0
ID=bas54_0076	+	70800	0
ID=bas54_0076	+	70807	0
ID=bas54_0076	+	70817	0
ID=bas54_0076	+	70824	0
ID=bas54_0076	+	70839	0
ID=bas54_0076	+	70858	0
ID=bas54_0076	+	70870	0
ID=bas54_0076	+	70902	0
ID=bas54_0076	+	70964	0
ID=bas54_0076	+	70966	0
ID=bas54_0076	+	70969	0
ID=bas54_0076	+	70995	0
ID=bas54_0076	+	70999	0
ID=bas54_0076	+	71022	0
ID=bas54_0076	+	71061	0
ID=bas54_0076	+	71065	0
ID=bas54_0076	+	71092	0
ID=bas54_0076	+	71099	0
ID=bas54_0076	+	71140	0
ID=bas54_0076	+	71148	0
ID=bas54_0076	+	71152	0
ID=bas54_0076	+	71175	0
ID=bas54_0076	+	71202	0
ID=bas54_0076	+	71204	0
ID=bas54_0076	+	71210	0
ID=bas54_0076	+	71226	0
ID=bas54_0076	+	71237	0
ID=bas54_0076	+	71247	0
ID=bas54_0076	+	71251	0
ID=bas54_0076	+	71278	0
ID=bas54_0076	+	71317	0
ID=bas54_0076	+	71332	0
ID=bas54_0076	+	71355	0
ID=bas54_0076	+	71377	0
ID=bas54_0076	+	71380	0
ID=bas54_0076	+	71401	0
ID=bas54_0076	+	71415	0
ID=bas54_0076	+	71452	0
ID=bas54_0076	+	71458	0
ID=bas54_0076	+	71472	0
ID=bas54_0076	+	71518	0
ID=bas54_0076	+	71527	0
ID=bas54_0076	+	71539	0
ID=bas54_0076	+	71566	0
ID=bas54_0076	+	71578	0
ID=bas54_0076	+	71592	0
ID=bas54_0076	+	71620	0
ID=bas54_0076	+	71638	0
ID=bas54_0076	+	71650	0
ID=bas54_0076	+	71659	0
ID=bas54_0076	+	71665	0
ID=bas54_0076	+	71677	0
ID=bas54_0076	+	71702	0
ID=bas54_0076	+	71716	0
ID=bas54_0076	+	71733	0
ID=bas54_0076	+	71743	0
ID=bas54_0076	+	71783	0
ID=bas54_0076	+	71786	0
ID=bas54_0076	+	71796	0
ID=bas54_0076	+	71800	0
ID=bas54_0076	+	71834	0
ID=bas54_0076	+	71836	0
ID=bas54_0076	+	71844	0
ID=bas54_0076	+	71866	0
ID=bas54_0076	+	71875	0
ID=bas54_0076	+	71881	0
ID=bas54_0076	+	71888	0
ID=bas54_0076	+	71896	0
ID=bas54_0076	+	71900	0
ID=bas54_0076	+	71917	0
ID=bas54_0076	+	71929	0
ID=bas54_0076	+	71938	0
ID=bas54_0076	+	71998	0
ID=bas54_0076	+	72043	0
ID=bas54_0076	+	72052	0
ID=bas54_0076	+	72056	0
ID=bas54_0076	+	72076	0
ID=bas54_0076	+	72091	0
ID=bas54_0076	+	72102	0
ID=bas54_0076	+	72106	0
ID=bas54_0076	+	72113	0
ID=bas54_0076	+	72147	0
ID=bas54_0076	+	72156	0
ID=bas54_0076	+	72191	0
ID=bas54_0076	+	72211	0
ID=bas54_0076	+	72214	0
ID=bas54_0076	+	72218	0
ID=bas54_0076	+	72221	0
ID=bas54_0076	+	72233	0
ID=bas54_0076	+	72259	0
ID=bas54_0076	+	72263	0
ID=bas54_0076	+	72265	0
ID=bas54_0076	+	72275	0
ID=bas54_0076	+	72310	0
ID=bas54_0076	+	72352	0
ID=bas54_0076	+	72356	0
ID=bas54_0076	+	72419	0
ID=bas54_0076	+	72427	0
ID=bas54_0076	+	72457	0
ID=bas54_0076	+	72508	0
ID=bas54_0076	+	72545	0
ID=bas54_0076	+	72559	0
ID=bas54_0076	+	72578	0
	#N/A	72583	267
	#N/A	72588	54
	#N/A	72629	298
ID=bas54_0077	+	72634	557
ID=bas54_0077	+	72637	378
ID=bas54_0077	+	72656	891
ID=bas54_0077	+	72677	20
ID=bas54_0077	+	72680	329
ID=bas54_0077	+	72703	483
ID=bas54_0077	+	72768	432
ID=bas54_0077	+	72795	203
ID=bas54_0077	+	72806	19
ID=bas54_0077	+	72831	271
ID=bas54_0077	+	72869	534
ID=bas54_0077	+	72872	259
ID=bas54_0077	+	72880	78
ID=bas54_0077	+	72890	495
ID=bas54_0078	+	72925	0
ID=bas54_0078	+	72931	194
ID=bas54_0078	+	72939	728
ID=bas54_0078	+	72970	41
ID=bas54_0078	+	72986	174
ID=bas54_0078	+	72995	529
ID=bas54_0078	+	72998	273
ID=bas54_0078	+	73003	69
ID=bas54_0078	+	73027	93
ID=bas54_0078	+	73052	1517
ID=bas54_0078	+	73054	1524
ID=bas54_0078	+	73079	517
ID=bas54_0078	+	73084	1689
ID=bas54_0078	+	73088	568
ID=bas54_0078	+	73116	1224
ID=bas54_0078	+	73134	672
ID=bas54_0079	+	73142	623
ID=bas54_0079	+	73147	280
ID=bas54_0079	+	73161	383
ID=bas54_0079	+	73167	1268
ID=bas54_0079	+	73171	3603
ID=bas54_0079	+	73176	721
ID=bas54_0079	+	73192	863
ID=bas54_0079	+	73203	155
ID=bas54_0079	+	73222	393
ID=bas54_0079	+	73233	227
ID=bas54_0079	+	73263	245
ID=bas54_0079	+	73276	624
ID=bas54_0079	+	73285	344
ID=bas54_0079	+	73327	75
	#N/A	73336	376
ID=bas54_0080	+	73344	618
ID=bas54_0080	+	73347	219
ID=bas54_0080	+	73354	11
ID=bas54_0080	+	73360	212
ID=bas54_0080	+	73375	1177
ID=bas54_0080	+	73411	94
ID=bas54_0080	+	73416	102
ID=bas54_0080	+	73444	225
ID=bas54_0080	+	73447	666
ID=bas54_0080	+	73479	286
ID=bas54_0080	+	73519	760
ID=bas54_0080	+	73554	87
ID=bas54_0080	+	73571	2777
ID=bas54_0080	+	73576	118
ID=bas54_0080	+	73588	270
ID=bas54_0080	+	73590	1624
ID=bas54_0080	+	73600	776
ID=bas54_0080	+	73634	443
ID=bas54_0080	+	73673	11782
ID=bas54_0080	+	73702	775
	#N/A	73719	1048
	#N/A	73725	520
	#N/A	73729	548
	#N/A	73731	2036
	#N/A	73765	182
	#N/A	73772	904
	#N/A	73784	92495
ID=bas54_0081	+	73796	208
ID=bas54_0081	+	73835	784
ID=bas54_0081	+	73860	741
ID=bas54_0081	+	73891	359
ID=bas54_0081	+	73921	232
ID=bas54_0081	+	73967	364
ID=bas54_0081	+	73973	23
ID=bas54_0081	+	74009	58
ID=bas54_0081	+	74017	218
ID=bas54_0081	+	74026	78
ID=bas54_0081	+	74040	1670
	#N/A	74059	165
	#N/A	74066	694
	#N/A	74069	2389
	#N/A	74071	2294
ID=bas54_0082	+	74080	0
ID=bas54_0082	+	74118	256
ID=bas54_0082	+	74129	141
ID=bas54_0082	+	74141	88
ID=bas54_0082	+	74151	1170
ID=bas54_0082	+	74199	180
ID=bas54_0082	+	74236	3890
ID=bas54_0082	+	74240	11220
ID=bas54_0082	+	74249	0
ID=bas54_0082	+	74261	1244
ID=bas54_0082	+	74264	2564
ID=bas54_0082	+	74283	378
ID=bas54_0082	+	74308	332
ID=bas54_0082	+	74317	1163
ID=bas54_0082	+	74322	571
ID=bas54_0082	+	74355	944
ID=bas54_0082	+	74359	1462
ID=bas54_0083	+	74386	95
ID=bas54_0083	+	74395	0
ID=bas54_0083	+	74401	144
ID=bas54_0083	+	74416	182
ID=bas54_0083	+	74443	712
ID=bas54_0083	+	74469	193
ID=bas54_0083	+	74482	0
ID=bas54_0083	+	74489	802
ID=bas54_0083	+	74521	0
ID=bas54_0083	+	74527	0
ID=bas54_0083	+	74535	202
ID=bas54_0083	+	74578	36
ID=bas54_0083	+	74617	0
ID=bas54_0083	+	74627	1149
ID=bas54_0083	+	74629	705
ID=bas54_0083	+	74650	75
ID=bas54_0083	+	74722	140
ID=bas54_0084	+	74791	398
ID=bas54_0084	+	74797	385
ID=bas54_0084	+	74799	52
ID=bas54_0084	+	74812	811
ID=bas54_0084	+	74814	1917
ID=bas54_0084	+	74816	7254
ID=bas54_0084	+	74819	1204
ID=bas54_0084	+	74836	239
ID=bas54_0084	+	74841	0
ID=bas54_0084	+	74850	137
ID=bas54_0084	+	74862	325
ID=bas54_0084	+	74864	9925
ID=bas54_0084	+	74868	1096
ID=bas54_0084	+	74900	1212
ID=bas54_0084	+	74926	20
ID=bas54_0084	+	74928	1503
ID=bas54_0084	+	74969	0
ID=bas54_0084	+	74975	2514
ID=bas54_0084	+	74980	629
ID=bas54_0084	+	74993	993
ID=bas54_0084	+	74996	354
ID=bas54_0084	+	75032	27
ID=bas54_0084	+	75039	58
ID=bas54_0084	+	75057	301
	#N/A	75060	471
	#N/A	75073	225
ID=bas54_0085	+	75087	487
ID=bas54_0085	+	75111	253
ID=bas54_0085	+	75126	285
ID=bas54_0085	+	75166	39
ID=bas54_0085	+	75173	1767
ID=bas54_0085	+	75181	1263
ID=bas54_0085	+	75205	585
ID=bas54_0085	+	75320	0
	#N/A	75327	336
	#N/A	75331	735
	#N/A	75336	62
	#N/A	75341	149
	#N/A	75356	248
	#N/A	75361	209
	#N/A	75374	700
	#N/A	75387	0
	#N/A	75404	51
ID=bas54_0086	+	75473	13
ID=bas54_0086	+	75479	98
ID=bas54_0086	+	75483	193
ID=bas54_0086	+	75506	136
ID=bas54_0086	+	75569	492
ID=bas54_0086	+	75598	17
ID=bas54_0086	+	75613	221
ID=bas54_0086	+	75620	3353
ID=bas54_0086	+	75629	0
ID=bas54_0086	+	75645	1558
ID=bas54_0086	+	75713	49
ID=bas54_0086	+	75747	0
ID=bas54_0086	+	75769	0
ID=bas54_0087	+	75779	0
ID=bas54_0087	+	75794	0
ID=bas54_0087	+	75823	0
ID=bas54_0087	+	75842	0
ID=bas54_0087	+	75863	0
ID=bas54_0087	+	75881	0
ID=bas54_0087	+	75890	0
ID=bas54_0087	+	75893	0
ID=bas54_0087	+	75914	0
ID=bas54_0087	+	75946	0
ID=bas54_0087	+	75974	0
ID=bas54_0087	+	76019	0
ID=bas54_0087	+	76028	0
ID=bas54_0087	+	76058	0
ID=bas54_0087	+	76084	0
ID=bas54_0087	+	76102	0
ID=bas54_0087	+	76106	0
ID=bas54_0087	+	76130	0
ID=bas54_0087	+	76136	0
ID=bas54_0087	+	76143	0
ID=bas54_0087	+	76146	0
ID=bas54_0087	+	76163	0
ID=bas54_0087	+	76172	0
ID=bas54_0087	+	76285	0
ID=bas54_0087	+	76293	0
ID=bas54_0087	+	76328	0
ID=bas54_0087	+	76334	0
ID=bas54_0087	+	76361	0
ID=bas54_0087	+	76385	0
ID=bas54_0087	+	76399	0
ID=bas54_0087	+	76445	0
ID=bas54_0087	+	76464	0
ID=bas54_0087	+	76472	0
ID=bas54_0087	+	76511	0
ID=bas54_0087	+	76521	0
ID=bas54_0087	+	76529	0
ID=bas54_0087	+	76550	0
ID=bas54_0087	+	76589	0
ID=bas54_0087	+	76606	0
ID=bas54_0087	+	76616	0
ID=bas54_0087	+	76630	0
ID=bas54_0087	+	76646	0
ID=bas54_0087	+	76656	0
ID=bas54_0087	+	76690	0
ID=bas54_0087	+	76706	0
ID=bas54_0087	+	76733	0
ID=bas54_0087	+	76775	0
ID=bas54_0087	+	76802	0
ID=bas54_0087	+	76821	0
ID=bas54_0087	+	76904	458
ID=bas54_0087	+	76909	49
ID=bas54_0087	+	76924	306
ID=bas54_0087	+	76968	352
ID=bas54_0087	+	76987	1257
ID=bas54_0087	+	77013	70
ID=bas54_0087,ID=bas54_0088	+	77024	68
ID=bas54_0087,ID=bas54_0088	+	77040	1737
ID=bas54_0088	+	77086	96
ID=bas54_0088	+	77118	1785
ID=bas54_0088	+	77121	1187
ID=bas54_0088	+	77209	167
ID=bas54_0088	+	77232	198
ID=bas54_0088	+	77260	719
ID=bas54_0088	+	77277	1014
ID=bas54_0088	+	77288	321
ID=bas54_0088	+	77290	1681
ID=bas54_0088	+	77294	1128
ID=bas54_0088	+	77302	761
ID=bas54_0088	+	77314	858
ID=bas54_0088	+	77327	0
ID=bas54_0088	+	77338	18
ID=bas54_0088	+	77372	1647
ID=bas54_0088	+	77389	80
ID=bas54_0088	+	77400	146
ID=bas54_0088	+	77403	32
ID=bas54_0088	+	77411	0
ID=bas54_0088	+	77430	44
ID=bas54_0088	+	77451	551
ID=bas54_0088	+	77459	627
ID=bas54_0088	+	77463	1151
ID=bas54_0088	+	77478	0
ID=bas54_0088	+	77495	352
ID=bas54_0088	+	77517	191
ID=bas54_0088	+	77526	166
ID=bas54_0088	+	77537	0
ID=bas54_0088	+	77570	987
ID=bas54_0088	+	77581	1122
ID=bas54_0088	+	77584	12776
ID=bas54_0088	+	77617	548
ID=bas54_0088	+	77623	280
ID=bas54_0088	+	77629	1518
ID=bas54_0088	+	77635	67
	#N/A	77642	881
	#N/A	77646	135
	#N/A	77651	125
	#N/A	77682	207
	#N/A	77684	222
	#N/A	77694	78
ID=bas54_0089	+	77707	2513
ID=bas54_0089	+	77714	163
ID=bas54_0089	+	77723	94
ID=bas54_0089	+	77736	637
ID=bas54_0089	+	77745	1649
ID=bas54_0089	+	77767	427
ID=bas54_0089	+	77804	0
ID=bas54_0089	+	77822	487
ID=bas54_0089	+	77830	219
ID=bas54_0089	+	77846	936
ID=bas54_0089	+	77849	382
ID=bas54_0089	+	77870	128
ID=bas54_0089	+	77896	517
ID=bas54_0089	+	77898	658
ID=bas54_0089	+	77918	46
ID=bas54_0089	+	77931	39
ID=bas54_0089	+	77958	703
ID=bas54_0089	+	77962	496
ID=bas54_0089	+	77966	489
ID=bas54_0089	+	78000	445
ID=bas54_0089	+	78018	0
ID=bas54_0089	+	78035	330
ID=bas54_0089	+	78041	372
ID=bas54_0089	+	78051	964
ID=bas54_0089	+	78053	136
ID=bas54_0089	+	78059	22
ID=bas54_0089	+	78080	398
	#N/A	78135	247
	#N/A	78139	2476
	#N/A	78141	138
	#N/A	78149	587
	#N/A	78188	6251
	#N/A	78190	843
	#N/A	78194	264
ID=bas54_0090	+	78219	759
ID=bas54_0090	+	78221	1064
ID=bas54_0090	+	78232	550
ID=bas54_0090	+	78255	400
ID=bas54_0090	+	78308	391
ID=bas54_0090	+	78330	687
ID=bas54_0090	+	78332	370
ID=bas54_0090	+	78338	279
ID=bas54_0090	+	78344	0
ID=bas54_0090	+	78346	2301
ID=bas54_0090	+	78351	6287
ID=bas54_0090	+	78353	1396
ID=bas54_0090	+	78360	1024
ID=bas54_0090	+	78374	258
ID=bas54_0090	+	78376	1365
ID=bas54_0090	+	78380	1351
ID=bas54_0090	+	78388	281
ID=bas54_0090	+	78408	418966
	#N/A	78421	219
	#N/A	78432	2144
	#N/A	78445	1323
	#N/A	78475	1150
ID=bas54_0091	+	78485	1506
ID=bas54_0091	+	78535	496
ID=bas54_0091	+	78538	340
ID=bas54_0091	+	78556	391
ID=bas54_0091	+	78559	1471
ID=bas54_0091	+	78568	167
ID=bas54_0091	+	78590	489
ID=bas54_0091	+	78602	472
ID=bas54_0091	+	78610	14
ID=bas54_0091	+	78641	561
ID=bas54_0091	+	78688	167
ID=bas54_0091	+	78694	142
ID=bas54_0091	+	78715	221
ID=bas54_0091	+	78718	420
ID=bas54_0091	+	78767	462
ID=bas54_0091	+	78774	41
ID=bas54_0091	+	78785	270
ID=bas54_0091	+	78799	0
ID=bas54_0091	+	78809	95
ID=bas54_0091	+	78812	445
ID=bas54_0091	+	78838	224
ID=bas54_0091	+	78890	36
ID=bas54_0091,ID=bas54_0092	+	78899	257
ID=bas54_0092	+	78905	419
ID=bas54_0092	+	78910	1086
ID=bas54_0092	+	78922	177
ID=bas54_0092	+	78968	1137
ID=bas54_0092	+	78995	307
ID=bas54_0092	+	78997	114
ID=bas54_0092	+	79007	808
ID=bas54_0092	+	79056	534
ID=bas54_0092	+	79061	769
ID=bas54_0092	+	79066	1138
ID=bas54_0092	+	79079	353
ID=bas54_0092	+	79120	1842
ID=bas54_0092	+	79122	879
ID=bas54_0092	+	79137	1831
ID=bas54_0092	+	79139	295
ID=bas54_0092	+	79149	523
ID=bas54_0092	+	79170	3102
ID=bas54_0092	+	79210	243
ID=bas54_0092	+	79220	979
ID=bas54_0092	+	79236	577
ID=bas54_0092	+	79244	116
ID=bas54_0092	+	79259	23
ID=bas54_0092	+	79270	431
ID=bas54_0092	+	79285	2084
ID=bas54_0092	+	79294	898
ID=bas54_0092	+	79298	978
ID=bas54_0092	+	79316	852
ID=bas54_0092	+	79330	1752
ID=bas54_0092	+	79333	5522
ID=bas54_0092	+	79338	153
	#N/A	79372	340
	#N/A	79374	536
	#N/A	79390	514
ID=bas54_0093	+	79415	338
ID=bas54_0093	+	79423	0
ID=bas54_0093	+	79438	223
ID=bas54_0093	+	79442	1186
ID=bas54_0093	+	79457	1167
ID=bas54_0093	+	79459	48
ID=bas54_0093	+	79479	521
ID=bas54_0093	+	79485	167
ID=bas54_0093	+	79489	317
ID=bas54_0093	+	79494	83
ID=bas54_0093	+	79520	511
ID=bas54_0093	+	79573	167
ID=bas54_0093	+	79575	272
	#N/A	79603	289
ID=bas54_0094	+	79625	104
ID=bas54_0094	+	79665	140
ID=bas54_0094	+	79684	0
ID=bas54_0094	+	79691	443
ID=bas54_0094	+	79699	59
ID=bas54_0094	+	79736	334
ID=bas54_0094	+	79739	692
ID=bas54_0094	+	79741	409
ID=bas54_0094	+	79743	659
ID=bas54_0094	+	79768	172
ID=bas54_0094	+	79781	1451
ID=bas54_0094	+	79796	530
	#N/A	79825	561
	#N/A	79827	422
	#N/A	79830	305
	#N/A	79832	1733
	#N/A	79838	167
	#N/A	79843	122
	#N/A	79858	809
	#N/A	79861	248
ID=bas54_0095	+	79866	66
ID=bas54_0095	+	79873	0
ID=bas54_0095	+	79885	475
ID=bas54_0095	+	79890	1135
ID=bas54_0095	+	79894	313
ID=bas54_0095	+	79916	727
ID=bas54_0095	+	79919	129
ID=bas54_0095	+	79940	0
ID=bas54_0095	+	79961	483
ID=bas54_0095	+	79979	0
ID=bas54_0095	+	79984	0
ID=bas54_0095	+	80016	912
ID=bas54_0095	+	80031	84
ID=bas54_0095	+	80038	282
ID=bas54_0095	+	80041	67
	#N/A	80055	158
	#N/A	80060	782
	#N/A	80062	16113
ID=bas54_0096	+	80067	416
ID=bas54_0096	+	80073	331
ID=bas54_0096	+	80083	623
ID=bas54_0096	+	80089	83
ID=bas54_0096	+	80125	133
ID=bas54_0096	+	80130	139
ID=bas54_0096	+	80137	0
ID=bas54_0096	+	80160	139
ID=bas54_0096	+	80166	2438
ID=bas54_0096	+	80169	61
ID=bas54_0096	+	80182	140
ID=bas54_0096	+	80185	500
ID=bas54_0096	+	80217	852
ID=bas54_0096	+	80219	1057
ID=bas54_0096	+	80249	991
ID=bas54_0096	+	80251	0
ID=bas54_0096	+	80267	447
ID=bas54_0096	+	80287	168
ID=bas54_0096	+	80296	116
ID=bas54_0096	+	80320	28
ID=bas54_0096	+	80342	517
ID=bas54_0096	+	80350	0
ID=bas54_0096	+	80381	215
ID=bas54_0096	+	80388	92
ID=bas54_0096	+	80393	468
	#N/A	80410	222
	#N/A	80415	494
ID=bas54_0097	+	80438	0
ID=bas54_0097	+	80462	133
ID=bas54_0097	+	80470	375
ID=bas54_0097	+	80472	914
ID=bas54_0097	+	80477	0
ID=bas54_0097	+	80567	0
ID=bas54_0097	+	80571	253
ID=bas54_0097	+	80584	346
ID=bas54_0097	+	80593	167
ID=bas54_0097	+	80611	290
ID=bas54_0097	+	80613	356
ID=bas54_0097	+	80619	149
ID=bas54_0097	+	80630	368
ID=bas54_0097,ID=bas54_0098	+	80659	406
ID=bas54_0098	+	80665	16
ID=bas54_0098	+	80725	81
ID=bas54_0098	+	80733	291
ID=bas54_0098	+	80740	108
ID=bas54_0098	+	80747	152
ID=bas54_0098	+	80763	274
ID=bas54_0098	+	80770	111
ID=bas54_0098	+	80798	122
ID=bas54_0098	+	80800	222
ID=bas54_0098	+	80802	172
ID=bas54_0098	+	80822	1502
ID=bas54_0098	+	80824	85
ID=bas54_0098	+	80830	126
ID=bas54_0099	+	80878	419
ID=bas54_0099	+	80882	556
ID=bas54_0099	+	80907	18
ID=bas54_0099	+	80923	53
ID=bas54_0099	+	80934	22
ID=bas54_0099	+	80943	79
ID=bas54_0099	+	80958	3801
ID=bas54_0099	+	80986	117
ID=bas54_0099	+	81027	33
ID=bas54_0099	+	81029	278
ID=bas54_0099	+	81040	542
ID=bas54_0099	+	81046	320
ID=bas54_0099	+	81071	0
ID=bas54_0099	+	81079	0
ID=bas54_0099	+	81088	255
ID=bas54_0099	+	81126	46
ID=bas54_0099	+	81135	142
ID=bas54_0099	+	81137	16
ID=bas54_0099	+	81143	0
ID=bas54_0099	+	81151	546
ID=bas54_0099	+	81153	95
	#N/A	81181	283
	#N/A	81186	263
	#N/A	81191	37
	#N/A	81221	48
	#N/A	81244	158
	#N/A	81249	318
	#N/A	81253	102
	#N/A	81261	84
	#N/A	81266	75
	#N/A	81275	20
	#N/A	81302	11
	#N/A	81349	333
	#N/A	81363	188
	#N/A	81379	80
	#N/A	81410	195
	#N/A	81413	149
	#N/A	81429	12
	#N/A	81443	0
	#N/A	81445	61
	#N/A	81448	139
	#N/A	81451	29
	#N/A	81463	105
ID=bas54_0100	+	81493	20
ID=bas54_0100	+	81546	0
ID=bas54_0100	+	81558	0
ID=bas54_0101	+	81668	0
ID=bas54_0101	+	81677	0
ID=bas54_0101	+	81679	0
ID=bas54_0101	+	81687	0
ID=bas54_0101	+	81692	0
ID=bas54_0101	+	81699	0
ID=bas54_0101	+	81702	0
ID=bas54_0101	+	81707	0
ID=bas54_0101	+	81709	0
ID=bas54_0101	+	81720	0
ID=bas54_0101	+	81729	0
	#N/A	81733	16
	#N/A	81741	0
	#N/A	81745	0
	#N/A	81751	0
	#N/A	81754	0
	#N/A	81775	0
ID=bas54_0102	+	81790	0
ID=bas54_0102	+	81811	0
ID=bas54_0102	+	81845	0
ID=bas54_0102	+	81861	14
ID=bas54_0102	+	81864	38
ID=bas54_0102	+	81866	41
ID=bas54_0102	+	81869	0
ID=bas54_0102	+	81905	0
ID=bas54_0102	+	81913	0
ID=bas54_0102	+	81920	0
ID=bas54_0102	+	81926	0
ID=bas54_0102	+	82001	89
ID=bas54_0102	+	82005	117
ID=bas54_0102	+	82007	32
ID=bas54_0102	+	82062	0
	#N/A	82113	19
	#N/A	82125	16
	#N/A	82160	15
	#N/A	82165	30
	#N/A	82167	837
	#N/A	82172	676
	#N/A	82176	244
	#N/A	82194	44
ID=bas54_0103	+	82209	1221
ID=bas54_0103	+	82212	1217
ID=bas54_0103	+	82232	427
ID=bas54_0103	+	82236	345
ID=bas54_0103	+	82239	132
ID=bas54_0103	+	82254	0
ID=bas54_0103	+	82275	33
ID=bas54_0103	+	82296	524
ID=bas54_0103	+	82306	22
ID=bas54_0103	+	82323	0
ID=bas54_0103	+	82354	21
ID=bas54_0103	+	82365	0
ID=bas54_0103	+	82371	160
ID=bas54_0103	+	82375	69
	#N/A	82404	267
	#N/A	82410	176
	#N/A	82442	673
	#N/A	82454	417
ID=bas54_0104	+	82472	35
ID=bas54_0104	+	82480	1154
ID=bas54_0104	+	82485	1815
ID=bas54_0104	+	82539	2160
ID=bas54_0104	+	82565	463
ID=bas54_0104	+	82567	174
ID=bas54_0104	+	82585	4975
ID=bas54_0104	+	82589	2592
ID=bas54_0104	+	82591	189
ID=bas54_0104	+	82606	116
ID=bas54_0104	+	82648	246
ID=bas54_0104	+	82651	67
ID=bas54_0104	+	82658	2594
	#N/A	82669	2304
	#N/A	82686	2704
	#N/A	82709	2002
	#N/A	82717	90
ID=bas54_0105	+	82735	842
ID=bas54_0105	+	82741	846
ID=bas54_0105	+	82750	462
ID=bas54_0105	+	82805	160
ID=bas54_0105	+	82814	4722
ID=bas54_0105	+	82816	240
ID=bas54_0105	+	82843	561
ID=bas54_0105	+	82857	247
ID=bas54_0105	+	82871	268
ID=bas54_0105	+	82874	2885
ID=bas54_0105	+	82891	596
ID=bas54_0105	+	82901	982
ID=bas54_0105	+	82936	1063
ID=bas54_0105	+	82940	2247
ID=bas54_0105	+	82946	1339
ID=bas54_0105	+	82948	692
ID=bas54_0105	+	82976	5713
ID=bas54_0105	+	82981	384
ID=bas54_0105	+	82987	388
ID=bas54_0105	+	83010	196
ID=bas54_0105	+	83017	1287
ID=bas54_0105	+	83045	1124
ID=bas54_0105	+	83087	181
ID=bas54_0105	+	83089	243
ID=bas54_0105	+	83120	234
	#N/A	83147	175
	#N/A	83151	413
	#N/A	83156	621
ID=bas54_0106	+	83211	1359
ID=bas54_0106	+	83219	341
ID=bas54_0106	+	83259	157
ID=bas54_0106	+	83273	825
ID=bas54_0106	+	83297	542
ID=bas54_0106	+	83302	5179
ID=bas54_0106	+	83304	1094
ID=bas54_0106	+	83351	676
ID=bas54_0106	+	83372	764
ID=bas54_0106	+	83379	2762
ID=bas54_0106	+	83381	57
ID=bas54_0106	+	83427	428
ID=bas54_0106	+	83430	719
ID=bas54_0106	+	83443	1958
ID=bas54_0106	+	83447	3229
ID=bas54_0106	+	83475	957
ID=bas54_0106	+	83488	8128
ID=bas54_0106	+	83490	1291
ID=bas54_0106	+	83498	843
ID=bas54_0106	+	83514	285
ID=bas54_0106	+	83530	471
ID=bas54_0106	+	83535	9972
ID=bas54_0106	+	83550	280
ID=bas54_0106	+	83580	92
ID=bas54_0106	+	83585	277
ID=bas54_0106	+	83596	398
ID=bas54_0106	+	83599	2886
	#N/A	83605	397
	#N/A	83611	300
	#N/A	83639	374
	#N/A	83644	679
	#N/A	83649	532
	#N/A	83659	210
ID=bas54_0107	+	83710	586
ID=bas54_0107	+	83717	360
ID=bas54_0107	+	83736	4454
ID=bas54_0107	+	83762	90
ID=bas54_0107	+	83791	185
ID=bas54_0107	+	83799	348
	#N/A	83811	380
	#N/A	83816	2169
	#N/A	83824	1115
	#N/A	83826	3141
	#N/A	83829	4301
	#N/A	83832	1809
	#N/A	83840	1355
	#N/A	83881	0
ID=bas54_0108	+	83887	12
ID=bas54_0108	+	83899	29
ID=bas54_0108	+	83999	0
ID=bas54_0108	+	84007	0
ID=bas54_0108	+	84011	65
ID=bas54_0108	+	84024	0
ID=bas54_0108	+	84035	0
ID=bas54_0108	+	84046	0
ID=bas54_0108	+	84079	0
ID=bas54_0108	+	84093	22
ID=bas54_0108	+	84100	0
ID=bas54_0108	+	84107	0
ID=bas54_0108	+	84121	0
ID=bas54_0108	+	84128	0
ID=bas54_0108	+	84145	0
ID=bas54_0108	+	84164	233
ID=bas54_0108	+	84174	98953
ID=bas54_0108	+	84186	1733
ID=bas54_0108	+	84230	306
	#N/A	84236	326
	#N/A	84242	894
	#N/A	84270	604
	#N/A	84275	862
	#N/A	84282	2296
	#N/A	84284	1459
	#N/A	84290	567
	#N/A	84301	1453
	#N/A	84308	1121
	#N/A	84315	378
ID=bas54_0109	+	84332	295
ID=bas54_0109	+	84343	1774
ID=bas54_0109	+	84346	903
ID=bas54_0109	+	84354	50
ID=bas54_0109	+	84375	114
ID=bas54_0109	+	84383	1111
ID=bas54_0109	+	84399	308
ID=bas54_0109	+	84409	57
ID=bas54_0109	+	84421	415
ID=bas54_0109	+	84428	158
ID=bas54_0109	+	84445	1545
ID=bas54_0109	+	84468	710
ID=bas54_0109	+	84471	330
ID=bas54_0109	+	84502	534
ID=bas54_0109	+	84504	168
ID=bas54_0109	+	84510	152
ID=bas54_0109	+	84516	0
ID=bas54_0109	+	84523	3491
ID=bas54_0109	+	84525	142
ID=bas54_0109	+	84527	815
ID=bas54_0109	+	84555	0
ID=bas54_0109	+	84565	425
	#N/A	84590	26
	#N/A	84603	4736
	#N/A	84605	289
	#N/A	84611	1224
	#N/A	84616	355
	#N/A	84622	1325
	#N/A	84640	0
ID=bas54_0110	+	84663	0
ID=bas54_0110	+	84666	0
ID=bas54_0110	+	84675	0
ID=bas54_0110	+	84681	0
ID=bas54_0110	+	84689	0
ID=bas54_0110	+	84695	0
ID=bas54_0110	+	84711	0
ID=bas54_0110	+	84726	0
ID=bas54_0110	+	84738	0
ID=bas54_0110	+	84745	0
ID=bas54_0110	+	84758	0
ID=bas54_0110	+	84778	0
ID=bas54_0110	+	84780	0
ID=bas54_0110	+	84783	0
ID=bas54_0110	+	84790	0
ID=bas54_0110	+	84815	0
ID=bas54_0110	+	84838	0
ID=bas54_0110	+	84857	0
ID=bas54_0110	+	84859	0
ID=bas54_0110	+	84866	0
ID=bas54_0110	+	84890	0
ID=bas54_0110	+	84904	0
ID=bas54_0110	+	84927	18
ID=bas54_0110	+	84929	0
ID=bas54_0110	+	84939	0
ID=bas54_0110	+	84948	0
ID=bas54_0110	+	84960	250
ID=bas54_0110	+	84969	892
ID=bas54_0110	+	84983	1119
ID=bas54_0110	+	84985	2293
ID=bas54_0110,ID=bas54_0111	+	84994	353
ID=bas54_0111	+	85011	396
ID=bas54_0111	+	85063	334
ID=bas54_0111	+	85072	242
ID=bas54_0111	+	85109	668
ID=bas54_0111	+	85122	0
ID=bas54_0111	+	85163	17
ID=bas54_0111	+	85181	482
	#N/A	85216	404
	#N/A	85222	261
	#N/A	85227	0
	#N/A	85233	187
	#N/A	85254	418
	#N/A	85276	2775
	#N/A	85294	191
	#N/A	85312	19
	#N/A	85323	228
	#N/A	85331	18
	#N/A	85337	127
	#N/A	85355	85
	#N/A	85359	106
	#N/A	85374	135
	#N/A	85383	132
	#N/A	85387	267
	#N/A	85389	343
	#N/A	85392	119
	#N/A	85417	554
ID=bas54_0112	+	85430	719
ID=bas54_0112	+	85435	69
ID=bas54_0112	+	85448	274
ID=bas54_0112	+	85469	79
ID=bas54_0112	+	85476	136
ID=bas54_0112	+	85479	397
ID=bas54_0112	+	85511	1075
ID=bas54_0112	+	85523	137
ID=bas54_0112	+	85574	627
ID=bas54_0112	+	85594	22
ID=bas54_0112	+	85601	113
ID=bas54_0112	+	85643	374
ID=bas54_0112	+	85648	36
ID=bas54_0112	+	85658	346
ID=bas54_0112	+	85663	35
ID=bas54_0112	+	85670	1704
ID=bas54_0112	+	85683	7888
	#N/A	85693	610
	#N/A	85697	896
	#N/A	85699	804
	#N/A	85703	1634
	#N/A	85734	218
	#N/A	85746	2981
	#N/A	85756	392
ID=bas54_0113	+	85771	21
ID=bas54_0113	+	85777	853
ID=bas54_0113	+	85794	316
ID=bas54_0113	+	85834	99
ID=bas54_0113	+	85893	161
ID=bas54_0113	+	85901	2214
ID=bas54_0113	+	85904	1548
ID=bas54_0113	+	85906	318
ID=bas54_0113	+	85928	0
ID=bas54_0113	+	85942	478
ID=bas54_0113	+	85950	1379
ID=bas54_0113	+	85993	1047
ID=bas54_0113	+	86007	45
ID=bas54_0113	+	86013	868
ID=bas54_0113	+	86029	113
ID=bas54_0113	+	86097	31942
ID=bas54_0113	+	86123	756
ID=bas54_0113	+	86132	1999
ID=bas54_0113	+	86151	1186
ID=bas54_0113	+	86159	1415
ID=bas54_0113	+	86161	5169
ID=bas54_0113	+	86167	1673
ID=bas54_0113	+	86170	807
ID=bas54_0113	+	86178	96
ID=bas54_0113	+	86203	490
ID=bas54_0113	+	86208	993
ID=bas54_0113	+	86241	0
ID=bas54_0113	+	86250	313
ID=bas54_0113	+	86264	54526
ID=bas54_0113	+	86268	10726
ID=bas54_0113	+	86285	2200
ID=bas54_0113	+	86299	2800
ID=bas54_0113	+	86302	192
ID=bas54_0113	+	86323	295
ID=bas54_0113	+	86360	720
ID=bas54_0113	+	86381	1478
	#N/A	86385	1640
	#N/A	86398	1158
	#N/A	86403	492
	#N/A	86414	3756
	#N/A	86416	1681
	#N/A	86419	1211
	#N/A	86426	270
ID=bas54_0114	+	86486	303
ID=bas54_0114	+	86489	708
ID=bas54_0114	+	86495	504
ID=bas54_0114	+	86507	352
ID=bas54_0114	+	86513	178
ID=bas54_0114	+	86522	594
ID=bas54_0114	+	86537	1088
ID=bas54_0114	+	86573	0
ID=bas54_0114	+	86583	282
ID=bas54_0114	+	86593	431
ID=bas54_0114	+	86611	344
ID=bas54_0114	+	86625	0
ID=bas54_0114	+	86633	43
ID=bas54_0114	+	86639	281
ID=bas54_0114	+	86645	66
ID=bas54_0114	+	86686	426
ID=bas54_0114	+	86691	1868
ID=bas54_0114	+	86697	606
ID=bas54_0114	+	86719	889
ID=bas54_0114	+	86721	4371
ID=bas54_0114	+	86741	159
ID=bas54_0114	+	86770	331
ID=bas54_0114	+	86776	470
ID=bas54_0114	+	86788	1406
ID=bas54_0114	+	86795	212
ID=bas54_0114	+	86838	0
ID=bas54_0114	+	86846	74
ID=bas54_0114	+	86853	211
	#N/A	86861	202
	#N/A	86873	1332
	#N/A	86885	1626
	#N/A	86891	95
	#N/A	86912	83
	#N/A	86916	2440
ID=bas54_0115	+	86928	93
ID=bas54_0115	+	86931	46
ID=bas54_0115	+	86942	4922
ID=bas54_0115	+	86945	772
ID=bas54_0115	+	86985	241
ID=bas54_0115	+	86999	3120
ID=bas54_0115	+	87009	1141
ID=bas54_0115	+	87011	692
ID=bas54_0115	+	87015	427
ID=bas54_0115	+	87039	638
ID=bas54_0115	+	87044	1054
ID=bas54_0115	+	87051	21
ID=bas54_0115	+	87078	266
ID=bas54_0115	+	87081	1407
ID=bas54_0115	+	87090	59
ID=bas54_0115	+	87095	667
ID=bas54_0115	+	87109	0
ID=bas54_0115	+	87136	4394
ID=bas54_0115	+	87139	2326
ID=bas54_0115	+	87141	450
ID=bas54_0115	+	87161	262
ID=bas54_0115	+	87198	490
ID=bas54_0115	+	87230	869
ID=bas54_0115	+	87248	742
ID=bas54_0115	+	87261	354
ID=bas54_0115	+	87268	759
ID=bas54_0115,ID=bas54_0116	+	87285	114
ID=bas54_0115,ID=bas54_0116	+	87289	383
ID=bas54_0116	+	87300	1328
ID=bas54_0116	+	87304	289
ID=bas54_0116	+	87313	716
ID=bas54_0116	+	87355	0
ID=bas54_0116	+	87367	348
ID=bas54_0116	+	87385	542
ID=bas54_0116	+	87395	554
ID=bas54_0116	+	87397	481
ID=bas54_0116	+	87424	413
ID=bas54_0116	+	87436	1449
ID=bas54_0116	+	87451	1408
ID=bas54_0116	+	87454	1002
ID=bas54_0116	+	87488	529
ID=bas54_0117	+	87525	132
ID=bas54_0117	+	87540	213
ID=bas54_0117	+	87555	1175
ID=bas54_0117	+	87560	463
ID=bas54_0117	+	87587	878
ID=bas54_0117	+	87593	812
ID=bas54_0117	+	87599	643
ID=bas54_0117	+	87607	1676
ID=bas54_0117	+	87612	258
ID=bas54_0117	+	87620	1301
ID=bas54_0117	+	87624	1267
	#N/A	87631	17
	#N/A	87654	266
	#N/A	87701	258
	#N/A	87707	4118
	#N/A	87710	1739
	#N/A	87742	559
ID=bas54_0118	+	87781	64
ID=bas54_0118	+	87790	280
ID=bas54_0118	+	87793	2243
ID=bas54_0118	+	87847	50
ID=bas54_0118	+	87857	1007
ID=bas54_0118	+	87880	520
ID=bas54_0118	+	87883	164
ID=bas54_0118	+	87902	32
ID=bas54_0118	+	87907	115
ID=bas54_0118	+	87914	103
ID=bas54_0118	+	87939	741
ID=bas54_0118	+	87949	44
ID=bas54_0118	+	87960	562
ID=bas54_0118	+	87968	3856
	#N/A	87975	89
	#N/A	87981	105
	#N/A	88009	457
	#N/A	88014	529
	#N/A	88020	489
	#N/A	88030	388
	#N/A	88035	433
	#N/A	88054	131
ID=bas54_0119	+	88067	189
ID=bas54_0119	+	88076	527
ID=bas54_0119	+	88079	169
ID=bas54_0119	+	88086	311
ID=bas54_0119	+	88108	75
ID=bas54_0119	+	88154	29
ID=bas54_0119	+	88169	235
ID=bas54_0119	+	88190	455
ID=bas54_0119	+	88196	176
ID=bas54_0119	+	88211	746
ID=bas54_0119	+	88214	245
ID=bas54_0119	+	88238	175
ID=bas54_0119	+	88245	145
ID=bas54_0119	+	88269	469
ID=bas54_0119	+	88281	1300
ID=bas54_0119	+	88334	843
ID=bas54_0119	+	88359	110
	#N/A	88378	38
ID=bas54_0120	+	88386	163
ID=bas54_0120	+	88392	958
ID=bas54_0120	+	88394	387
ID=bas54_0120	+	88397	3233
ID=bas54_0120	+	88402	291
ID=bas54_0120	+	88411	236
ID=bas54_0120	+	88441	156
ID=bas54_0120	+	88444	666
ID=bas54_0120	+	88467	1117
ID=bas54_0120	+	88469	821
ID=bas54_0120	+	88483	79
ID=bas54_0120	+	88514	222
ID=bas54_0120	+	88549	71
ID=bas54_0120	+	88558	66
ID=bas54_0120	+	88566	6897
ID=bas54_0120	+	88570	642
ID=bas54_0120	+	88621	643
ID=bas54_0120	+	88630	761
ID=bas54_0120	+	88651	490
ID=bas54_0120	+	88667	469
ID=bas54_0120	+	88670	888
ID=bas54_0120	+	88684	0
ID=bas54_0120	+	88694	32
ID=bas54_0120	+	88699	52
ID=bas54_0120	+	88708	541
ID=bas54_0120	+	88710	1048
ID=bas54_0120	+	88727	204
	#N/A	88754	402
	#N/A	88756	889
	#N/A	88764	637
	#N/A	88771	56
	#N/A	88783	1677
	#N/A	88790	537
	#N/A	88793	111
	#N/A	88804	38
	#N/A	88825	47
	#N/A	88836	16
	#N/A	88844	49
	#N/A	88860	197
	#N/A	88865	53
	#N/A	88871	30
	#N/A	88874	760
	#N/A	88910	49
	#N/A	88918	87
	#N/A	88922	1991
	#N/A	88929	237
ID=bas54_0121	+	88941	140
ID=bas54_0121	+	88947	88
ID=bas54_0121	+	88961	547
ID=bas54_0121	+	88964	213
ID=bas54_0121	+	88981	470
ID=bas54_0121	+	88985	406
ID=bas54_0121	+	88995	165
ID=bas54_0121	+	89001	376
ID=bas54_0121	+	89006	130
ID=bas54_0121	+	89027	83
ID=bas54_0121	+	89030	140
ID=bas54_0121	+	89044	242
ID=bas54_0121	+	89046	179
ID=bas54_0121	+	89062	28
ID=bas54_0121	+	89077	83
ID=bas54_0121	+	89089	230
ID=bas54_0121	+	89105	129
ID=bas54_0121	+	89122	383
ID=bas54_0121	+	89139	44
ID=bas54_0121	+	89165	221
ID=bas54_0121	+	89172	109
ID=bas54_0121	+	89176	3274
ID=bas54_0121	+	89189	53
ID=bas54_0121	+	89208	99
ID=bas54_0121	+	89214	550
ID=bas54_0121	+	89218	380
	#N/A	89250	95
	#N/A	89258	95
ID=bas54_0122	+	89291	109
ID=bas54_0122	+	89306	59
ID=bas54_0122	+	89309	3640
ID=bas54_0122	+	89325	1473
ID=bas54_0122	+	89353	0
ID=bas54_0122	+	89358	693
ID=bas54_0122	+	89368	381
ID=bas54_0122	+	89371	1333
ID=bas54_0122	+	89374	226
ID=bas54_0122	+	89391	195
ID=bas54_0122	+	89406	0
ID=bas54_0122	+	89415	664
ID=bas54_0122	+	89441	71
ID=bas54_0122	+	89455	40
ID=bas54_0122	+	89465	0
ID=bas54_0122	+	89477	101
ID=bas54_0122	+	89480	364
ID=bas54_0122	+	89504	64
	#N/A	89519	187
	#N/A	89521	2095
	#N/A	89529	140
	#N/A	89534	71
	#N/A	89536	136
	#N/A	89578	0
ID=bas54_0123	+	89591	98
ID=bas54_0123	+	89594	188
ID=bas54_0123	+	89614	80
ID=bas54_0123	+	89620	62
ID=bas54_0123	+	89627	95
ID=bas54_0123	+	89640	279
ID=bas54_0123	+	89651	958
ID=bas54_0123	+	89653	1549
ID=bas54_0123	+	89661	277
ID=bas54_0123	+	89673	50
ID=bas54_0123	+	89682	2729
ID=bas54_0123	+	89684	540
ID=bas54_0123	+	89694	89
ID=bas54_0123	+	89696	1753
ID=bas54_0123	+	89702	186
ID=bas54_0123	+	89710	523
ID=bas54_0123	+	89724	1200
ID=bas54_0123	+	89726	480
ID=bas54_0123	+	89741	187
ID=bas54_0123	+	89748	1198
ID=bas54_0123	+	89757	85
ID=bas54_0123	+	89763	221
	#N/A	89768	975
	#N/A	89794	413
	#N/A	89801	309
	#N/A	89804	3277
	#N/A	89808	764
	#N/A	89819	47
	#N/A	89832	222
	#N/A	89841	108
	#N/A	89846	439
ID=bas54_0124	+	89884	4231
ID=bas54_0124	+	89886	1366
ID=bas54_0124	+	89889	599
ID=bas54_0124	+	89892	901
ID=bas54_0124	+	89897	658
ID=bas54_0124	+	89915	298
ID=bas54_0124	+	89934	55
ID=bas54_0124	+	89955	56
ID=bas54_0124	+	89978	13
ID=bas54_0124	+	89983	276
	#N/A	89996	370
	#N/A	90001	524
	#N/A	90004	695
	#N/A	90011	1155
	#N/A	90018	686
	#N/A	90025	106
	#N/A	90038	63
	#N/A	90053	23
	#N/A	90062	510
ID=bas54_0125	+	90073	627
ID=bas54_0125	+	90094	1065
ID=bas54_0125	+	90097	899
ID=bas54_0125	+	90112	164
ID=bas54_0125	+	90134	1106
ID=bas54_0125	+	90140	0
ID=bas54_0125	+	90151	2546
ID=bas54_0125	+	90164	0
ID=bas54_0125	+	90171	68
ID=bas54_0126	+	90195	1292
ID=bas54_0126	+	90204	451
ID=bas54_0126	+	90218	0
ID=bas54_0126	+	90233	643
ID=bas54_0126	+	90237	636
ID=bas54_0126	+	90261	542
ID=bas54_0126	+	90311	104
ID=bas54_0126	+	90317	107
ID=bas54_0126	+	90344	689
ID=bas54_0126	+	90378	744
ID=bas54_0126	+	90380	2411
ID=bas54_0126	+	90390	132
ID=bas54_0126	+	90397	4238
	#N/A	90402	2552
	#N/A	90407	3380
	#N/A	90409	907
	#N/A	90415	629
	#N/A	90426	0
	#N/A	90433	1781
	#N/A	90440	867
	#N/A	90452	0
	#N/A	90463	816
	#N/A	90469	641
	#N/A	90483	0
ID=bas54_0127	+	90510	3280
ID=bas54_0127	+	90532	290
ID=bas54_0127	+	90543	288
ID=bas54_0127	+	90550	79
ID=bas54_0127	+	90571	783
ID=bas54_0127	+	90576	320
ID=bas54_0127	+	90583	167
ID=bas54_0127	+	90610	450
ID=bas54_0127	+	90614	449
ID=bas54_0127	+	90621	1143
ID=bas54_0127	+	90634	0
ID=bas54_0127	+	90643	240
ID=bas54_0127	+	90662	1842
ID=bas54_0127	+	90665	101
ID=bas54_0127	+	90679	0
ID=bas54_0127	+	90709	494
ID=bas54_0127	+	90747	48
ID=bas54_0127	+	90754	31
ID=bas54_0127	+	90761	548
ID=bas54_0127	+	90765	340
ID=bas54_0127	+	90773	0
ID=bas54_0128	+	90788	0
ID=bas54_0128	+	90795	789
ID=bas54_0128	+	90837	336
ID=bas54_0128	+	90843	1186
ID=bas54_0128	+	90847	2675
ID=bas54_0128	+	90861	2244
ID=bas54_0128	+	90884	1048
ID=bas54_0128	+	90887	309
ID=bas54_0128	+	90910	313
	#N/A	90920	43
ID=bas54_0129	+	90942	80
ID=bas54_0129	+	90950	533
ID=bas54_0129	+	90959	0
ID=bas54_0129	+	90967	119
ID=bas54_0129	+	90972	7910
ID=bas54_0129	+	90978	534
ID=bas54_0129	+	90989	401
ID=bas54_0129	+	91003	732
ID=bas54_0129	+	91029	577
ID=bas54_0129	+	91034	1173
ID=bas54_0129	+	91043	343
ID=bas54_0129	+	91047	925
ID=bas54_0129	+	91064	0
ID=bas54_0129	+	91096	949
ID=bas54_0129	+	91100	544
ID=bas54_0129	+	91112	378
ID=bas54_0129	+	91114	68
	#N/A	91121	250
	#N/A	91124	523
	#N/A	91128	0
ID=bas54_0130	+	91163	0
ID=bas54_0130	+	91165	164
ID=bas54_0130	+	91169	1275
ID=bas54_0130	+	91172	100
ID=bas54_0130	+	91225	0
ID=bas54_0130	+	91227	98
ID=bas54_0130	+	91234	0
ID=bas54_0130	+	91236	0
	#N/A	91268	0
	#N/A	91275	286
	#N/A	91327	340
ID=bas54_0131	+	91342	28
ID=bas54_0131	+	91366	182
ID=bas54_0131	+	91372	161
ID=bas54_0131	+	91415	592
ID=bas54_0131	+	91423	100
ID=bas54_0131	+	91495	0
ID=bas54_0131	+	91502	28
ID=bas54_0131	+	91542	267
ID=bas54_0131	+	91562	210
ID=bas54_0131	+	91569	131
ID=bas54_0131	+	91594	102
ID=bas54_0131	+	91598	582
	#N/A	91601	688
	#N/A	91606	312
	#N/A	91631	23
ID=bas54_0132	+	91672	196
ID=bas54_0132	+	91678	101
ID=bas54_0132	+	91716	448
ID=bas54_0132	+	91730	1910
ID=bas54_0132	+	91732	652
ID=bas54_0132	+	91743	0
ID=bas54_0132	+	91750	0
ID=bas54_0132	+	91765	29
ID=bas54_0132	+	91774	0
ID=bas54_0132	+	91781	49
ID=bas54_0132	+	91787	45
ID=bas54_0132	+	91795	238
ID=bas54_0132	+	91823	85
ID=bas54_0132	+	91833	124
ID=bas54_0132	+	91873	148
ID=bas54_0132	+	91877	609
	#N/A	91890	117
	#N/A	91914	639
	#N/A	91917	437
	#N/A	91924	452
	#N/A	91942	136
ID=bas54_0133	+	91978	193
ID=bas54_0133	+	91983	72
ID=bas54_0133	+	91991	355
ID=bas54_0133	+	92000	18
ID=bas54_0133	+	92026	197
ID=bas54_0133	+	92054	1396
ID=bas54_0133	+	92056	53
ID=bas54_0133	+	92065	95
ID=bas54_0133	+	92091	155
ID=bas54_0133	+	92113	0
ID=bas54_0133	+	92123	0
ID=bas54_0133	+	92183	94
ID=bas54_0133	+	92219	213
	#N/A	92222	341
	#N/A	92232	87
	#N/A	92246	0
	#N/A	92249	3921
	#N/A	92267	0
	#N/A	92274	42
	#N/A	92279	0
	#N/A	92311	42
	#N/A	92313	0
	#N/A	92336	85
	#N/A	92345	139
	#N/A	92349	0
	#N/A	92356	63
ID=bas54_0134	+	92374	61
ID=bas54_0134	+	92380	11
ID=bas54_0134	+	92383	0
ID=bas54_0134	+	92393	160
ID=bas54_0134	+	92395	263
ID=bas54_0134	+	92404	0
ID=bas54_0134	+	92452	65
ID=bas54_0134	+	92457	172
ID=bas54_0134	+	92461	16
ID=bas54_0134	+	92493	228
ID=bas54_0134	+	92495	0
ID=bas54_0134	+	92512	83
ID=bas54_0134	+	92523	79
ID=bas54_0134	+	92542	0
ID=bas54_0134	+	92549	0
ID=bas54_0134	+	92571	136
ID=bas54_0134	+	92599	0
ID=bas54_0134	+	92614	25
ID=bas54_0134	+	92626	64
ID=bas54_0134	+	92644	89
ID=bas54_0134	+	92647	75
ID=bas54_0134	+	92655	0
ID=bas54_0134	+	92665	116
ID=bas54_0134	+	92671	26
ID=bas54_0134	+	92683	415
ID=bas54_0134	+	92690	31
ID=bas54_0134	+	92696	39
ID=bas54_0134	+	92698	157
ID=bas54_0134	+	92707	172
ID=bas54_0134	+	92735	0
ID=bas54_0134	+	92740	20
ID=bas54_0134	+	92769	60
ID=bas54_0134	+	92771	50
ID=bas54_0134	+	92781	62
ID=bas54_0134	+	92783	21
	#N/A	92791	0
	#N/A	92800	41
	#N/A	92812	94
	#N/A	92844	0
	#N/A	92849	0
	#N/A	92859	0
	#N/A	92875	0
	#N/A	92905	0
	#N/A	92913	80
	#N/A	92917	0
	#N/A	92919	0
	#N/A	92924	0
	#N/A	92928	0
	#N/A	92935	0
	#N/A	92953	0
	#N/A	92968	0
	#N/A	92996	0
	#N/A	93019	0
	#N/A	93031	0
	#N/A	93033	0
	#N/A	93040	0
	#N/A	93055	0
	#N/A	93065	0
	#N/A	93067	0
	#N/A	93074	0
	#N/A	93080	0
	#N/A	93084	0
	#N/A	93088	0
	#N/A	93103	0
	#N/A	93119	0
	#N/A	93121	0
	#N/A	93125	0
	#N/A	93127	0
	#N/A	93148	0
	#N/A	93152	0
	#N/A	93166	0
	#N/A	93168	0
	#N/A	93176	0
	#N/A	93184	0
	#N/A	93195	0
	#N/A	93200	0
	#N/A	93208	0
	#N/A	93215	0
	#N/A	93223	0
	#N/A	93228	0
	#N/A	93232	0
	#N/A	93240	0
	#N/A	93249	0
	#N/A	93254	0
	#N/A	93283	0
	#N/A	93306	0
	#N/A	93311	0
	#N/A	93316	0
	#N/A	93340	0
	#N/A	93347	0
	#N/A	93352	0
	#N/A	93357	0
	#N/A	93360	0
	#N/A	93362	0
	#N/A	93365	0
	#N/A	93378	0
	#N/A	93386	0
	#N/A	93389	0
	#N/A	93397	0
	#N/A	93404	0
	#N/A	93408	0
	#N/A	93414	0
	#N/A	93420	0
	#N/A	93425	0
	#N/A	93431	0
	#N/A	93437	0
	#N/A	93446	0
	#N/A	93484	0
	#N/A	93487	0
	#N/A	93489	0
	#N/A	93498	0
	#N/A	93516	0
	#N/A	93532	0
	#N/A	93535	0
	#N/A	93546	0
	#N/A	93557	0
	#N/A	93561	0
	#N/A	93565	0
	#N/A	93576	0
	#N/A	93592	0
	#N/A	93594	0
	#N/A	93603	0
	#N/A	93606	0
	#N/A	93621	0
	#N/A	93623	0
	#N/A	93626	0
	#N/A	93636	0
	#N/A	93640	0
	#N/A	93642	0
	#N/A	93655	0
	#N/A	93665	0
	#N/A	93667	0
	#N/A	93671	0
	#N/A	93702	0
	#N/A	93712	0
	#N/A	93728	0
	#N/A	93736	0
	#N/A	93759	0
	#N/A	93775	0
	#N/A	93780	0
	#N/A	93783	0
	#N/A	93791	0
	#N/A	93814	0
	#N/A	93824	0
	#N/A	93873	0
	#N/A	93883	0
	#N/A	93888	0
	#N/A	93909	0
	#N/A	93923	0
	#N/A	93927	0
	#N/A	93929	0
	#N/A	93951	0
	#N/A	93966	0
	#N/A	93982	0
	#N/A	93985	0
	#N/A	93989	0
	#N/A	93994	0
	#N/A	94004	0
	#N/A	94008	0
	#N/A	94010	0
	#N/A	94023	0
	#N/A	94026	0
	#N/A	94033	0
	#N/A	94035	0
	#N/A	94042	0
	#N/A	94050	0
	#N/A	94057	0
	#N/A	94067	0
	#N/A	94079	0
	#N/A	94083	0
	#N/A	94101	0
	#N/A	94108	0
	#N/A	94111	0
	#N/A	94116	0
	#N/A	94127	0
	#N/A	94133	0
	#N/A	94151	0
	#N/A	94155	0
	#N/A	94178	0
	#N/A	94218	0
	#N/A	94221	0
	#N/A	94242	0
	#N/A	94253	0
	#N/A	94256	0
	#N/A	94258	0
	#N/A	94271	0
	#N/A	94308	0
	#N/A	94336	0
	#N/A	94357	0
	#N/A	94377	0
	#N/A	94465	0
	#N/A	94474	0
	#N/A	94483	0
	#N/A	94501	0
	#N/A	94510	0
	#N/A	94513	0
	#N/A	94542	0
	#N/A	94557	0
	#N/A	94576	0
	#N/A	94604	0
	#N/A	94607	0
	#N/A	94622	0
	#N/A	94632	0
	#N/A	94640	0
	#N/A	94657	0
	#N/A	94662	0
	#N/A	94669	0
	#N/A	94674	0
	#N/A	94680	0
	#N/A	94685	0
	#N/A	94689	0
	#N/A	94702	0
	#N/A	94708	0
	#N/A	94721	0
	#N/A	94735	0
	#N/A	94750	0
	#N/A	94757	0
	#N/A	94759	0
	#N/A	94763	0
	#N/A	94774	0
	#N/A	94777	0
	#N/A	94781	0
	#N/A	94784	26
	#N/A	94794	0
	#N/A	94810	0
	#N/A	94835	19
	#N/A	94843	22
	#N/A	94845	0
	#N/A	94849	169
	#N/A	94852	53
	#N/A	94854	0
	#N/A	94861	0
	#N/A	94867	104
	#N/A	94893	53
	#N/A	94919	58
	#N/A	94923	46
	#N/A	94931	59
	#N/A	94949	15
	#N/A	94958	480
	#N/A	94960	45140
	#N/A	94965	286
	#N/A	95023	858
	#N/A	95031	0
	#N/A	95070	122
	#N/A	95078	11
	#N/A	95114	0
	#N/A	95121	0
	#N/A	95141	18
	#N/A	95147	0
	#N/A	95155	0
	#N/A	95186	0
	#N/A	95215	238
	#N/A	95231	34
	#N/A	95240	0
	#N/A	95256	151
	#N/A	95258	1471
	#N/A	95276	15
	#N/A	95284	0
	#N/A	95288	550
ID=bas54_0135	-	95319	23
ID=bas54_0135	-	95387	31
ID=bas54_0135	-	95394	45
ID=bas54_0135	-	95421	223
ID=bas54_0135	-	95423	436
ID=bas54_0135	-	95427	371
ID=bas54_0135	-	95443	359
ID=bas54_0135	-	95464	168
ID=bas54_0135	-	95499	286
ID=bas54_0135	-	95505	335
ID=bas54_0135	-	95513	377
	#N/A	95551	410
	#N/A	95553	266
ID=bas54_0136	-	95560	167
ID=bas54_0136	-	95574	75
ID=bas54_0136	-	95576	162
ID=bas54_0136	-	95604	304
ID=bas54_0136,ID=bas54_0137	-	95638	928
ID=bas54_0136,ID=bas54_0137	-	95643	537
ID=bas54_0137	-	95673	501
ID=bas54_0137	-	95676	148
ID=bas54_0137	-	95688	351
ID=bas54_0137	-	95692	316
ID=bas54_0137	-	95731	292
ID=bas54_0137	-	95764	235
ID=bas54_0137	-	95778	196
ID=bas54_0138	-	95864	179
ID=bas54_0138	-	95882	147
ID=bas54_0138	-	95890	1051
ID=bas54_0138	-	95940	48
ID=bas54_0138	-	95947	180
	#N/A	95969	35
	#N/A	95972	79
	#N/A	95986	29
ID=bas54_0139	-	96020	24
ID=bas54_0139	-	96033	16
ID=bas54_0139	-	96070	1407
ID=bas54_0139	-	96095	0
ID=bas54_0139	-	96106	31
ID=bas54_0139	-	96117	0
ID=bas54_0139	-	96126	94
ID=bas54_0139	-	96139	86
	#N/A	96158	31
	#N/A	96185	1940
	#N/A	96194	101
	#N/A	96203	63
ID=bas54_0140	-	96211	21
ID=bas54_0140	-	96213	510
ID=bas54_0140	-	96227	227
ID=bas54_0140	-	96241	74
ID=bas54_0140	-	96284	131
ID=bas54_0140	-	96323	5610
ID=bas54_0140	-	96329	4306
ID=bas54_0140	-	96337	803
ID=bas54_0140	-	96344	2483
ID=bas54_0140	-	96353	85
ID=bas54_0140	-	96368	806
ID=bas54_0140	-	96375	29
ID=bas54_0140	-	96392	518
ID=bas54_0140	-	96396	1210
ID=bas54_0140	-	96399	1052
ID=bas54_0140	-	96409	37
ID=bas54_0140	-	96449	376
ID=bas54_0140	-	96456	380
ID=bas54_0140	-	96479	828
ID=bas54_0140	-	96481	1542
ID=bas54_0140	-	96487	813
ID=bas54_0140	-	96491	47
ID=bas54_0140	-	96503	500
ID=bas54_0140	-	96509	561
ID=bas54_0141	-	96532	603
ID=bas54_0141	-	96535	287
ID=bas54_0141	-	96541	84
ID=bas54_0141	-	96548	28
ID=bas54_0141	-	96558	0
ID=bas54_0141	-	96562	611
ID=bas54_0141	-	96568	11
ID=bas54_0141	-	96589	0
ID=bas54_0141	-	96604	692
ID=bas54_0141	-	96619	213
ID=bas54_0141	-	96696	456
ID=bas54_0141	-	96712	123
ID=bas54_0141	-	96725	536
ID=bas54_0141	-	96760	369
ID=bas54_0141	-	96762	504
ID=bas54_0141	-	96791	88
ID=bas54_0141	-	96815	1287
ID=bas54_0141	-	96824	255
ID=bas54_0141	-	96829	16
ID=bas54_0141	-	96836	69
ID=bas54_0141	-	96838	253
	#N/A	96860	860
	#N/A	96864	254
	#N/A	96867	42
ID=bas54_0142	-	96901	3389
ID=bas54_0142	-	96906	60
ID=bas54_0142	-	96965	0
ID=bas54_0142	-	96988	59
ID=bas54_0142	-	96995	0
ID=bas54_0142	-	97007	0
ID=bas54_0142	-	97031	663
ID=bas54_0142	-	97039	54
ID=bas54_0142	-	97070	33
ID=bas54_0142	-	97076	50
ID=bas54_0142	-	97097	31
ID=bas54_0142	-	97116	35
ID=bas54_0142	-	97193	0
ID=bas54_0142	-	97199	205
ID=bas54_0142	-	97205	452
	#N/A	97208	765
	#N/A	97220	470
	#N/A	97230	270
ID=bas54_0143	-	97235	93
ID=bas54_0143	-	97243	108
ID=bas54_0143	-	97251	12
ID=bas54_0143	-	97266	58
ID=bas54_0143	-	97290	29
ID=bas54_0143	-	97319	353
ID=bas54_0143	-	97351	417
ID=bas54_0143	-	97368	337
ID=bas54_0143	-	97376	198
ID=bas54_0143	-	97390	374
ID=bas54_0143	-	97400	276
ID=bas54_0143	-	97404	279
ID=bas54_0143	-	97427	122
ID=bas54_0143	-	97468	315
ID=bas54_0144	-	97486	149
ID=bas54_0144	-	97502	1626
ID=bas54_0144	-	97505	451
ID=bas54_0144	-	97508	1877
ID=bas54_0144	-	97513	1260
ID=bas54_0144	-	97517	148
ID=bas54_0144	-	97525	0
ID=bas54_0144	-	97541	14
ID=bas54_0144	-	97562	0
ID=bas54_0144	-	97568	47
ID=bas54_0144	-	97589	60
ID=bas54_0144	-	97600	105
	#N/A	97627	42
	#N/A	97634	641
	#N/A	97636	3371
	#N/A	97639	155
ID=bas54_0145	-	97646	784
ID=bas54_0145	-	97670	20
ID=bas54_0145	-	97685	778
ID=bas54_0145	-	97698	3091
ID=bas54_0145	-	97702	763
ID=bas54_0145	-	97739	329
ID=bas54_0145	-	97784	239
ID=bas54_0145	-	97787	599
ID=bas54_0145	-	97790	205
ID=bas54_0145	-	97823	277
ID=bas54_0145	-	97827	15
ID=bas54_0145	-	97881	2037
ID=bas54_0145	-	97904	1661
	#N/A	97906	527
	#N/A	97915	1170
	#N/A	97923	328
	#N/A	97938	386
	#N/A	97944	27
	#N/A	97958	2333
	#N/A	97962	90
	#N/A	97992	818
ID=bas54_0146	-	97997	336
ID=bas54_0146	-	98006	65
ID=bas54_0146	-	98016	0
ID=bas54_0146	-	98033	157
ID=bas54_0146	-	98064	14
ID=bas54_0146	-	98071	1880
ID=bas54_0146	-	98073	356
ID=bas54_0146	-	98108	3805
ID=bas54_0146	-	98112	5046
ID=bas54_0146	-	98171	833
ID=bas54_0146	-	98185	19
ID=bas54_0146	-	98218	452
ID=bas54_0146	-	98248	226
ID=bas54_0146	-	98254	0
ID=bas54_0146	-	98260	0
ID=bas54_0146	-	98266	35
ID=bas54_0147	-	98282	47
ID=bas54_0147	-	98308	350
ID=bas54_0147	-	98318	263
ID=bas54_0147	-	98328	346
ID=bas54_0147	-	98335	546
ID=bas54_0147	-	98358	672
ID=bas54_0147	-	98361	970
ID=bas54_0147	-	98364	1755
ID=bas54_0147	-	98366	695
ID=bas54_0147	-	98379	0
ID=bas54_0147	-	98454	207
ID=bas54_0147	-	98459	723
ID=bas54_0147	-	98469	0
ID=bas54_0147	-	98477	518
ID=bas54_0147	-	98488	363
ID=bas54_0147	-	98500	84
ID=bas54_0147	-	98521	647
ID=bas54_0147	-	98538	404
ID=bas54_0147	-	98559	217
ID=bas54_0147	-	98567	0
ID=bas54_0147	-	98593	46
ID=bas54_0148	-	98611	124
ID=bas54_0148	-	98630	0
ID=bas54_0148	-	98643	117
ID=bas54_0148	-	98646	827
ID=bas54_0148	-	98651	399
ID=bas54_0148	-	98657	100
ID=bas54_0148	-	98677	915
ID=bas54_0148	-	98696	0
ID=bas54_0148	-	98710	34
ID=bas54_0148	-	98726	57
ID=bas54_0148	-	98750	75
ID=bas54_0148	-	98762	23
ID=bas54_0148	-	98795	60
ID=bas54_0148	-	98804	69
ID=bas54_0148	-	98823	131
ID=bas54_0148	-	98830	419
ID=bas54_0148	-	98852	323
ID=bas54_0148	-	98882	0
ID=bas54_0148	-	98903	182
ID=bas54_0148	-	98907	242
ID=bas54_0148	-	98912	172
ID=bas54_0148	-	98945	0
ID=bas54_0148	-	98952	7231
ID=bas54_0149	-	98962	318
ID=bas54_0149	-	98982	843
ID=bas54_0149	-	98989	616
ID=bas54_0149	-	99011	142
ID=bas54_0149	-	99030	593
ID=bas54_0149	-	99062	669
ID=bas54_0149	-	99074	258
ID=bas54_0149	-	99077	665
ID=bas54_0149	-	99107	275
ID=bas54_0149	-	99118	281
ID=bas54_0149	-	99128	1106
ID=bas54_0149	-	99132	946
ID=bas54_0149	-	99138	5370
ID=bas54_0149	-	99155	242
ID=bas54_0149	-	99209	340
	#N/A	99239	518
	#N/A	99250	152
	#N/A	99253	458
ID=bas54_0150	-	99299	18
ID=bas54_0150	-	99316	16
ID=bas54_0150	-	99321	360
ID=bas54_0150	-	99339	551
ID=bas54_0150	-	99358	100
ID=bas54_0150	-	99366	248
ID=bas54_0150	-	99413	185
ID=bas54_0150	-	99416	68
ID=bas54_0150	-	99445	51
ID=bas54_0150	-	99464	212
ID=bas54_0150	-	99481	52
ID=bas54_0150	-	99492	223
ID=bas54_0150	-	99521	245
ID=bas54_0150	-	99583	24
ID=bas54_0150	-	99605	937
ID=bas54_0150	-	99643	269
ID=bas54_0150	-	99650	1523
ID=bas54_0150	-	99652	277
ID=bas54_0150	-	99657	48
ID=bas54_0150	-	99666	181
ID=bas54_0150	-	99668	326
ID=bas54_0150	-	99672	260
ID=bas54_0150	-	99680	83
ID=bas54_0150	-	99682	133
ID=bas54_0150	-	99688	101
ID=bas54_0151	-	99694	22
ID=bas54_0151	-	99710	86
ID=bas54_0151	-	99729	183
ID=bas54_0151	-	99764	86
ID=bas54_0151	-	99788	0
ID=bas54_0151	-	99806	179
ID=bas54_0151	-	99809	81
ID=bas54_0151	-	99827	0
ID=bas54_0151	-	99847	347
ID=bas54_0151	-	99850	0
ID=bas54_0151	-	99856	0
ID=bas54_0151	-	99863	405
ID=bas54_0151	-	99885	633
ID=bas54_0151	-	99890	466
ID=bas54_0151	-	99893	13
ID=bas54_0151	-	99906	273
ID=bas54_0151	-	99921	88
ID=bas54_0151	-	99929	389
ID=bas54_0151	-	99934	274
ID=bas54_0151	-	100010	14
ID=bas54_0151	-	100017	143
ID=bas54_0151	-	100025	129
	#N/A	100028	143
ID=bas54_0152	-	100044	204
ID=bas54_0152	-	100070	0
ID=bas54_0152	-	100116	150
ID=bas54_0152	-	100135	323
ID=bas54_0152	-	100175	46
ID=bas54_0152	-	100179	1644
ID=bas54_0152	-	100186	16
ID=bas54_0152	-	100191	0
ID=bas54_0152	-	100198	74
ID=bas54_0152	-	100220	2052
ID=bas54_0152	-	100262	0
ID=bas54_0152	-	100278	46
ID=bas54_0152	-	100283	19
ID=bas54_0152	-	100293	334
	#N/A	100295	90
	#N/A	100298	47
	#N/A	100310	152
	#N/A	100338	500
	#N/A	100342	108
	#N/A	100355	0
	#N/A	100366	673
	#N/A	100371	83
ID=bas54_0153	-	100386	669
ID=bas54_0153	-	100394	140
ID=bas54_0153	-	100404	487
ID=bas54_0153	-	100418	134
ID=bas54_0153	-	100438	0
ID=bas54_0153	-	100483	0
ID=bas54_0153	-	100495	0
ID=bas54_0153	-	100522	43
ID=bas54_0153	-	100541	72
ID=bas54_0153	-	100564	50
ID=bas54_0153	-	100566	3924
ID=bas54_0153	-	100640	0
ID=bas54_0153	-	100645	16
	#N/A	100656	78
	#N/A	100672	126
	#N/A	100679	136
ID=bas54_0154	-	100682	554
ID=bas54_0154	-	100685	61
ID=bas54_0154	-	100691	32
ID=bas54_0154	-	100696	288
ID=bas54_0154	-	100704	370
ID=bas54_0154	-	100708	318
ID=bas54_0154	-	100728	897
ID=bas54_0154	-	100750	65
ID=bas54_0154	-	100762	151
ID=bas54_0154	-	100770	36
	#N/A	100785	457
ID=bas54_0155	-	100813	179
ID=bas54_0155	-	100830	16056
ID=bas54_0155	-	100851	82
ID=bas54_0155	-	100876	1986
ID=bas54_0155	-	100881	178
ID=bas54_0155	-	100898	629
ID=bas54_0155	-	100914	150
ID=bas54_0155	-	100926	37
ID=bas54_0155	-	100962	78
ID=bas54_0155	-	100990	127
ID=bas54_0155	-	101006	6077
ID=bas54_0155	-	101010	192
ID=bas54_0155	-	101023	363
ID=bas54_0155	-	101055	93
ID=bas54_0155	-	101062	854
ID=bas54_0155	-	101067	354
ID=bas54_0155	-	101083	2188
ID=bas54_0155	-	101112	41
	#N/A	101126	195
	#N/A	101140	1100
	#N/A	101144	1777
	#N/A	101166	795
	#N/A	101169	344
ID=bas54_0156	-	101198	125
ID=bas54_0156	-	101214	81
ID=bas54_0156	-	101221	183
ID=bas54_0156	-	101226	27
ID=bas54_0156	-	101258	4278
ID=bas54_0156	-	101306	0
ID=bas54_0156	-	101311	1086
ID=bas54_0156	-	101320	536
ID=bas54_0156	-	101338	1091
ID=bas54_0156	-	101381	278
ID=bas54_0156	-	101403	192
ID=bas54_0156	-	101431	238
ID=bas54_0156	-	101445	37
ID=bas54_0156	-	101460	0
ID=bas54_0156	-	101466	738
ID=bas54_0156	-	101470	476
ID=bas54_0156	-	101476	456
ID=bas54_0157	-	101511	489
ID=bas54_0157	-	101533	284
ID=bas54_0157	-	101565	829
ID=bas54_0157	-	101576	94
ID=bas54_0157	-	101623	411
ID=bas54_0157	-	101652	311
ID=bas54_0157	-	101654	371
ID=bas54_0157	-	101684	470
ID=bas54_0157	-	101694	528
ID=bas54_0157	-	101708	58
ID=bas54_0157	-	101722	174
ID=bas54_0157	-	101737	219
ID=bas54_0157	-	101746	0
ID=bas54_0157	-	101761	853
ID=bas54_0157	-	101767	773
ID=bas54_0157	-	101808	275
ID=bas54_0157	-	101812	2023
ID=bas54_0157	-	101837	165
ID=bas54_0157	-	101850	349
	#N/A	101879	502
	#N/A	101885	409
	#N/A	101894	218
	#N/A	101910	0
ID=bas54_0158	-	101925	473
ID=bas54_0158	-	101930	324
ID=bas54_0158	-	101946	0
ID=bas54_0158	-	101959	660
ID=bas54_0158	-	101962	778
ID=bas54_0158	-	101980	489
ID=bas54_0158	-	101983	203
ID=bas54_0158	-	102023	171
ID=bas54_0158	-	102042	272
ID=bas54_0158	-	102046	1420
ID=bas54_0158	-	102094	93
ID=bas54_0158	-	102096	41
ID=bas54_0158	-	102139	37
ID=bas54_0158	-	102146	126
ID=bas54_0158,ID=bas54_0159	-	102161	63
ID=bas54_0159	-	102184	62
ID=bas54_0159	-	102190	1982
ID=bas54_0159	-	102202	208
ID=bas54_0159	-	102213	1527
ID=bas54_0159	-	102215	442
ID=bas54_0159	-	102261	129
ID=bas54_0159	-	102277	146
ID=bas54_0159	-	102283	97
ID=bas54_0159	-	102296	66
ID=bas54_0159	-	102306	46
ID=bas54_0159	-	102318	74
ID=bas54_0159	-	102331	0
ID=bas54_0159	-	102334	16
ID=bas54_0159	-	102351	82
ID=bas54_0159	-	102353	486
ID=bas54_0159	-	102367	148
ID=bas54_0159	-	102375	0
ID=bas54_0160	-	102415	403
ID=bas54_0160	-	102425	0
ID=bas54_0160	-	102431	148
ID=bas54_0160	-	102445	738
ID=bas54_0160	-	102448	955
ID=bas54_0160	-	102451	745
ID=bas54_0160	-	102484	213
ID=bas54_0160	-	102492	150
ID=bas54_0160	-	102494	264
ID=bas54_0160	-	102500	375
ID=bas54_0160	-	102523	553
ID=bas54_0160	-	102539	185
ID=bas54_0160	-	102550	27
ID=bas54_0160	-	102557	56
ID=bas54_0160	-	102565	330
ID=bas54_0160	-	102572	281
ID=bas54_0160	-	102586	367
ID=bas54_0160	-	102588	478
ID=bas54_0160	-	102610	158
ID=bas54_0160	-	102632	35
ID=bas54_0160	-	102647	103
ID=bas54_0160	-	102653	228
	#N/A	102666	146
	#N/A	102680	157
	#N/A	102688	225
	#N/A	102700	185
	#N/A	102733	246
	#N/A	102737	566
	#N/A	102741	429
ID=bas54_0161	-	102775	286
ID=bas54_0161	-	102777	1211
ID=bas54_0161	-	102786	391
ID=bas54_0161	-	102788	485
ID=bas54_0161	-	102799	0
ID=bas54_0161	-	102824	66
ID=bas54_0161	-	102832	1657
ID=bas54_0161	-	102854	148
ID=bas54_0161	-	102865	247
ID=bas54_0161	-	102885	91
ID=bas54_0161	-	102918	156
ID=bas54_0161,ID=bas54_0162	-	102926	73
ID=bas54_0161,ID=bas54_0162	-	102933	143
ID=bas54_0162	-	102959	686
ID=bas54_0162	-	102963	968
ID=bas54_0162	-	102965	1624
ID=bas54_0162	-	102985	549
ID=bas54_0162	-	102994	0
ID=bas54_0162	-	103000	213
ID=bas54_0162	-	103006	149
ID=bas54_0162	-	103015	17960
ID=bas54_0162,ID=bas54_0163	-	103026	205
ID=bas54_0163	-	103058	164
ID=bas54_0163	-	103063	174
ID=bas54_0163	-	103076	72
ID=bas54_0163	-	103080	965
ID=bas54_0163	-	103097	83
ID=bas54_0163	-	103111	0
ID=bas54_0163	-	103122	1620
ID=bas54_0163	-	103138	57
ID=bas54_0163	-	103147	419
ID=bas54_0163	-	103149	720
ID=bas54_0163,ID=bas54_0164	-	103159	747
ID=bas54_0164	-	103178	0
ID=bas54_0164	-	103196	88
ID=bas54_0164	-	103202	20
ID=bas54_0164	-	103210	6124
ID=bas54_0164	-	103213	258
ID=bas54_0164	-	103230	166
ID=bas54_0164	-	103244	291
ID=bas54_0164	-	103283	223
ID=bas54_0164	-	103323	448
ID=bas54_0164	-	103338	65
ID=bas54_0164	-	103347	247
ID=bas54_0164	-	103349	179
ID=bas54_0164	-	103359	170
ID=bas54_0164	-	103366	55
ID=bas54_0164	-	103371	258
ID=bas54_0164	-	103374	48
ID=bas54_0164	-	103386	601
ID=bas54_0164	-	103388	157
	#N/A	103409	371
	#N/A	103414	47
	#N/A	103421	168
	#N/A	103423	319
ID=bas54_0165	-	103426	606
ID=bas54_0165	-	103457	57
ID=bas54_0165	-	103489	694
ID=bas54_0165	-	103502	356
ID=bas54_0165	-	103511	119
ID=bas54_0165	-	103517	2695
ID=bas54_0165	-	103523	816
ID=bas54_0165	-	103525	349
ID=bas54_0165	-	103553	84
ID=bas54_0165	-	103563	308
ID=bas54_0165	-	103580	100
ID=bas54_0165	-	103585	366
ID=bas54_0165	-	103603	0
ID=bas54_0165	-	103609	25
ID=bas54_0165	-	103646	15
ID=bas54_0165	-	103670	1772
ID=bas54_0165	-	103674	2668
ID=bas54_0165	-	103682	134
ID=bas54_0165	-	103692	420
ID=bas54_0165	-	103705	0
ID=bas54_0165	-	103713	0
ID=bas54_0165	-	103738	361
ID=bas54_0165	-	103747	45
ID=bas54_0165	-	103754	521
ID=bas54_0165	-	103804	2267
ID=bas54_0165	-	103810	94
ID=bas54_0165	-	103845	0
ID=bas54_0165	-	103876	424
ID=bas54_0165	-	103886	322
ID=bas54_0165	-	103921	216
ID=bas54_0165	-	103937	51
ID=bas54_0165	-	103949	1271
ID=bas54_0166	-	103981	20
ID=bas54_0166	-	104002	201
ID=bas54_0166	-	104006	674
ID=bas54_0166	-	104012	240
ID=bas54_0166	-	104016	1027
ID=bas54_0166	-	104019	749
ID=bas54_0166	-	104023	1222
ID=bas54_0166	-	104025	710
ID=bas54_0166	-	104063	316
ID=bas54_0166	-	104066	149
ID=bas54_0166	-	104080	0
ID=bas54_0166	-	104108	14
ID=bas54_0166	-	104131	4680
ID=bas54_0166	-	104157	0
ID=bas54_0166	-	104162	61
ID=bas54_0166	-	104170	1066
ID=bas54_0166	-	104179	74
	#N/A	104191	739
	#N/A	104204	251
	#N/A	104216	642
	#N/A	104221	295
	#N/A	104226	539
ID=bas54_0167	-	104229	61
ID=bas54_0167	-	104258	337
ID=bas54_0167	-	104267	416
ID=bas54_0167	-	104325	533
ID=bas54_0167	-	104329	183
ID=bas54_0167	-	104350	868
ID=bas54_0167	-	104354	0
ID=bas54_0167	-	104365	13
ID=bas54_0167	-	104418	53
ID=bas54_0167	-	104474	512
ID=bas54_0167	-	104494	339
ID=bas54_0167	-	104497	710
ID=bas54_0167	-	104527	1166
ID=bas54_0167	-	104558	258
ID=bas54_0167	-	104570	959
ID=bas54_0167	-	104580	181
ID=bas54_0167	-	104599	981
ID=bas54_0167	-	104608	53
ID=bas54_0167,ID=bas54_0168	-	104626	7127
ID=bas54_0168	-	104640	434
ID=bas54_0168	-	104650	571
ID=bas54_0168	-	104654	2009
ID=bas54_0168	-	104662	13
ID=bas54_0168	-	104679	407
ID=bas54_0168	-	104696	70
ID=bas54_0168	-	104698	1041
ID=bas54_0168	-	104718	600
ID=bas54_0168	-	104724	2316
ID=bas54_0168	-	104730	0
ID=bas54_0168	-	104760	146
ID=bas54_0168	-	104768	312
ID=bas54_0168	-	104785	28
ID=bas54_0168	-	104802	173
ID=bas54_0168	-	104819	269
ID=bas54_0168	-	104840	589
ID=bas54_0168	-	104858	426
ID=bas54_0168	-	104862	3101
	#N/A	104881	496
	#N/A	104890	860
ID=bas54_0169	-	104898	91
ID=bas54_0169	-	104906	0
ID=bas54_0169	-	104916	0
ID=bas54_0169	-	104929	0
ID=bas54_0169	-	104960	24
ID=bas54_0169	-	104995	18
ID=bas54_0169	-	105006	17
ID=bas54_0169	-	105026	0
ID=bas54_0169	-	105032	0
ID=bas54_0169	-	105062	0
ID=bas54_0169	-	105070	0
ID=bas54_0169	-	105077	0
ID=bas54_0169	-	105086	0
ID=bas54_0169	-	105099	17
ID=bas54_0169	-	105109	0
ID=bas54_0169	-	105128	0
ID=bas54_0169	-	105140	0
ID=bas54_0169	-	105146	0
ID=bas54_0169	-	105166	0
ID=bas54_0170	-	105213	367
ID=bas54_0170	-	105229	228
ID=bas54_0170	-	105250	105
ID=bas54_0170	-	105257	1486
ID=bas54_0170	-	105263	448
ID=bas54_0170	-	105282	242
ID=bas54_0170	-	105309	163
ID=bas54_0170	-	105313	274
ID=bas54_0170	-	105330	189
ID=bas54_0170	-	105339	42
ID=bas54_0170	-	105381	26
ID=bas54_0170	-	105396	129
ID=bas54_0170	-	105399	892
ID=bas54_0170	-	105403	308
ID=bas54_0170	-	105430	86
ID=bas54_0170	-	105452	634
ID=bas54_0170	-	105468	402
ID=bas54_0170	-	105471	870
ID=bas54_0170	-	105488	516
ID=bas54_0170	-	105495	123
ID=bas54_0170	-	105503	187
ID=bas54_0170	-	105541	79
ID=bas54_0170	-	105549	100
ID=bas54_0170	-	105557	142
ID=bas54_0170	-	105576	132
ID=bas54_0170	-	105592	358
ID=bas54_0170	-	105596	292
ID=bas54_0170	-	105621	201
ID=bas54_0170	-	105629	450
ID=bas54_0170	-	105658	403
ID=bas54_0170	-	105662	623
ID=bas54_0170	-	105671	0
ID=bas54_0170	-	105678	170
ID=bas54_0170	-	105699	77
	#N/A	105728	324
	#N/A	105751	194
	#N/A	105757	166
ID=bas54_0171	-	105764	157
ID=bas54_0171	-	105822	66
ID=bas54_0171	-	105825	2557
ID=bas54_0171	-	105828	150
ID=bas54_0171	-	105855	3880
ID=bas54_0171	-	105867	46
ID=bas54_0171	-	105891	20
ID=bas54_0171	-	105912	54
ID=bas54_0171	-	105957	574
ID=bas54_0171	-	106072	370
ID=bas54_0171	-	106081	238
ID=bas54_0171	-	106123	80
ID=bas54_0171	-	106189	206
ID=bas54_0171	-	106209	0
ID=bas54_0171	-	106212	0
ID=bas54_0171	-	106307	0
ID=bas54_0171	-	106310	0
ID=bas54_0171	-	106346	0
ID=bas54_0171	-	106359	0
ID=bas54_0171	-	106377	0
ID=bas54_0171	-	106382	0
ID=bas54_0171	-	106397	11
ID=bas54_0171	-	106400	0
ID=bas54_0171	-	106410	0
ID=bas54_0171	-	106434	0
ID=bas54_0171	-	106443	0
ID=bas54_0171	-	106456	0
ID=bas54_0171	-	106535	0
ID=bas54_0171	-	106569	0
ID=bas54_0171	-	106608	19
ID=bas54_0171	-	106632	0
ID=bas54_0171	-	106642	0
ID=bas54_0171	-	106662	0
ID=bas54_0171	-	106664	0
ID=bas54_0171	-	106694	0
ID=bas54_0171	-	106700	0
ID=bas54_0171	-	106710	0
ID=bas54_0171	-	106713	0
ID=bas54_0171	-	106725	0
ID=bas54_0171	-	106737	0
ID=bas54_0171	-	106740	0
ID=bas54_0171	-	106746	0
ID=bas54_0171	-	106783	0
ID=bas54_0171	-	106804	0
	#N/A	106823	19
	#N/A	106826	0
	#N/A	106843	25
	#N/A	106847	654
	#N/A	106851	56
	#N/A	106868	149
ID=bas54_0172	-	106874	116
ID=bas54_0172	-	106878	89
ID=bas54_0172	-	106888	30
ID=bas54_0172	-	106895	179
ID=bas54_0172	-	106899	250
ID=bas54_0172	-	106939	150
ID=bas54_0172	-	106946	346
ID=bas54_0172	-	106953	127
ID=bas54_0172	-	106969	94
ID=bas54_0172	-	106974	0
ID=bas54_0172	-	106988	188
ID=bas54_0172	-	107007	37
ID=bas54_0172	-	107022	0
ID=bas54_0172	-	107047	97
ID=bas54_0172	-	107056	202
ID=bas54_0172	-	107065	341
ID=bas54_0172	-	107067	138
ID=bas54_0172	-	107070	245
ID=bas54_0172	-	107109	150
ID=bas54_0172	-	107133	43
ID=bas54_0172	-	107135	174
ID=bas54_0172	-	107150	604
ID=bas54_0172	-	107152	351
ID=bas54_0172	-	107157	77
ID=bas54_0172	-	107173	414
ID=bas54_0172	-	107178	294
ID=bas54_0172	-	107184	2431
	#N/A	107187	1041
	#N/A	107197	1368
	#N/A	107213	0
	#N/A	107216	108
	#N/A	107219	12
	#N/A	107223	120
	#N/A	107230	0
	#N/A	107253	118
	#N/A	107257	253
	#N/A	107261	295
	#N/A	107272	223
	#N/A	107286	268
ID=bas54_0173	-	107289	140
ID=bas54_0173	-	107311	14
ID=bas54_0173	-	107332	97
ID=bas54_0173	-	107386	56
ID=bas54_0173	-	107428	47
ID=bas54_0173	-	107461	70
ID=bas54_0173	-	107482	64
ID=bas54_0173	-	107485	903
ID=bas54_0173	-	107494	90
ID=bas54_0173	-	107498	411
ID=bas54_0173	-	107530	196
ID=bas54_0173	-	107554	25
ID=bas54_0173	-	107602	101
ID=bas54_0173	-	107638	48
ID=bas54_0173	-	107724	254
ID=bas54_0173	-	107758	220
ID=bas54_0173	-	107787	343
ID=bas54_0173	-	107809	34
ID=bas54_0173	-	107824	57
ID=bas54_0173	-	107844	241
ID=bas54_0173	-	107866	38
ID=bas54_0173	-	107888	155
ID=bas54_0173	-	107893	104
ID=bas54_0173	-	107896	826
ID=bas54_0173	-	107902	84
ID=bas54_0173	-	107912	5405
ID=bas54_0173	-	107916	431
ID=bas54_0173	-	107925	238
ID=bas54_0173	-	108004	126
ID=bas54_0173	-	108025	0
ID=bas54_0173	-	108034	133
ID=bas54_0173	-	108064	42
	#N/A	108110	253
ID=bas54_0174	-	108116	65
ID=bas54_0174	-	108135	0
ID=bas54_0174	-	108174	0
ID=bas54_0174	-	108204	30
ID=bas54_0174	-	108213	0
ID=bas54_0174	-	108219	0
ID=bas54_0174	-	108228	0
ID=bas54_0174	-	108246	43
ID=bas54_0174	-	108256	11
ID=bas54_0174	-	108274	53
ID=bas54_0174	-	108313	24
ID=bas54_0174	-	108355	33
ID=bas54_0174	-	108361	23
ID=bas54_0174	-	108375	51
ID=bas54_0174	-	108378	13
ID=bas54_0174	-	108384	56
ID=bas54_0174	-	108402	15
ID=bas54_0174	-	108406	0
ID=bas54_0174	-	108427	0
ID=bas54_0174	-	108435	62
ID=bas54_0174	-	108438	0
ID=bas54_0174	-	108450	0
ID=bas54_0175	-	108547	0
ID=bas54_0175	-	108569	0
	#N/A	108600	879
	#N/A	108605	166
	#N/A	108609	1507
	#N/A	108611	1150
	#N/A	108615	341
ID=bas54_0176	-	108641	629
ID=bas54_0176	-	108646	269
ID=bas54_0176	-	108667	272
ID=bas54_0176	-	108675	95
ID=bas54_0176	-	108690	32
ID=bas54_0176	-	108721	25
ID=bas54_0176	-	108730	479
ID=bas54_0176	-	108734	1219
ID=bas54_0176	-	108738	1633
ID=bas54_0176	-	108753	330
ID=bas54_0176	-	108765	678
ID=bas54_0176	-	108777	230
ID=bas54_0176	-	108783	872
ID=bas54_0176	-	108804	353
ID=bas54_0176	-	108806	158
ID=bas54_0176	-	108808	805
ID=bas54_0176	-	108816	322
ID=bas54_0176	-	108843	17
ID=bas54_0176	-	108861	93
ID=bas54_0176	-	108864	484
ID=bas54_0176	-	108867	236
ID=bas54_0176	-	108879	762
ID=bas54_0176	-	108881	955
ID=bas54_0176	-	108884	972
ID=bas54_0176	-	108889	249
ID=bas54_0176	-	108915	39
ID=bas54_0176	-	108933	44
ID=bas54_0176	-	108937	247
ID=bas54_0176	-	108972	86
ID=bas54_0176	-	108987	48
ID=bas54_0176	-	109011	370
ID=bas54_0176	-	109045	0
ID=bas54_0176	-	109051	64
ID=bas54_0176	-	109062	316
ID=bas54_0176	-	109065	162
ID=bas54_0176	-	109082	314
ID=bas54_0176	-	109087	1009
ID=bas54_0176	-	109097	48
ID=bas54_0176	-	109107	167
ID=bas54_0176,ID=bas54_0177	-	109113	613
ID=bas54_0177	-	109117	456
ID=bas54_0177	-	109133	0
ID=bas54_0177	-	109148	0
ID=bas54_0177	-	109208	0
ID=bas54_0177	-	109210	119
ID=bas54_0177	-	109214	596
ID=bas54_0177	-	109220	203
ID=bas54_0177	-	109226	797
	#N/A	109231	25
	#N/A	109238	1159
	#N/A	109248	459
	#N/A	109256	186
	#N/A	109259	901
	#N/A	109288	224
ID=bas54_0178	-	109309	119
ID=bas54_0178	-	109316	63
ID=bas54_0178	-	109326	122
ID=bas54_0178	-	109328	317
ID=bas54_0178	-	109343	265
ID=bas54_0178	-	109349	627
ID=bas54_0178	-	109354	422
ID=bas54_0178	-	109373	102
ID=bas54_0178	-	109381	0
ID=bas54_0178	-	109389	277
ID=bas54_0178	-	109443	145
ID=bas54_0178	-	109454	171
ID=bas54_0178	-	109490	616
ID=bas54_0178	-	109499	70
ID=bas54_0178	-	109517	0
ID=bas54_0178	-	109525	163
ID=bas54_0178	-	109529	412
ID=bas54_0178	-	109538	189
ID=bas54_0178	-	109540	163
ID=bas54_0178	-	109572	595
ID=bas54_0178	-	109599	1472
ID=bas54_0178	-	109603	0
ID=bas54_0178	-	109626	59
ID=bas54_0178	-	109631	191
ID=bas54_0178	-	109648	321
ID=bas54_0178	-	109658	305
ID=bas54_0178	-	109673	652
ID=bas54_0178	-	109683	186
ID=bas54_0178	-	109711	803
ID=bas54_0178	-	109741	97
ID=bas54_0178	-	109769	208
ID=bas54_0178	-	109771	1436
ID=bas54_0178	-	109776	1254
ID=bas54_0178	-	109798	17
ID=bas54_0178	-	109805	190
ID=bas54_0178	-	109812	26
ID=bas54_0178	-	109817	248
ID=bas54_0178	-	109831	348
ID=bas54_0178	-	109863	627
ID=bas54_0178	-	109875	885
ID=bas54_0178	-	109918	556
ID=bas54_0178	-	109928	1615
ID=bas54_0178	-	109930	288
ID=bas54_0178	-	109937	84
ID=bas54_0178	-	109951	0
ID=bas54_0178	-	109960	669
ID=bas54_0178	-	109970	221
ID=bas54_0178	-	109976	197
ID=bas54_0178	-	110024	282
ID=bas54_0178	-	110042	39
ID=bas54_0178	-	110060	0
ID=bas54_0178	-	110067	859
ID=bas54_0178	-	110083	107
ID=bas54_0178	-	110098	1436
ID=bas54_0178	-	110138	173
ID=bas54_0178	-	110165	304
ID=bas54_0178	-	110171	482
ID=bas54_0178	-	110200	286
ID=bas54_0178	-	110230	232
ID=bas54_0178	-	110237	21
ID=bas54_0178	-	110265	409
ID=bas54_0178	-	110270	514
ID=bas54_0178	-	110294	99
ID=bas54_0178	-	110301	68
ID=bas54_0178	-	110326	801
ID=bas54_0178	-	110355	351
ID=bas54_0178	-	110371	344
ID=bas54_0178	-	110375	596
ID=bas54_0178	-	110409	187
ID=bas54_0178	-	110426	81
ID=bas54_0178	-	110444	194
ID=bas54_0178	-	110482	222
ID=bas54_0178	-	110492	0
ID=bas54_0178	-	110501	49
ID=bas54_0178	-	110526	832
ID=bas54_0178	-	110532	83
	#N/A	110586	275
ID=bas54_0179	-	110593	376
ID=bas54_0179	-	110598	180
ID=bas54_0179	-	110606	182
ID=bas54_0179	-	110611	590
ID=bas54_0179	-	110614	24
ID=bas54_0179	-	110622	276
ID=bas54_0179	-	110636	311
ID=bas54_0179	-	110657	64
ID=bas54_0179	-	110663	224
ID=bas54_0179	-	110672	79
ID=bas54_0179	-	110676	994
ID=bas54_0179	-	110688	25
ID=bas54_0179	-	110707	317
ID=bas54_0179	-	110719	157
ID=bas54_0179	-	110738	285
ID=bas54_0179	-	110746	480
ID=bas54_0179	-	110762	196
ID=bas54_0179	-	110764	351
ID=bas54_0179	-	110771	329
ID=bas54_0179	-	110807	370
ID=bas54_0179	-	110810	545
ID=bas54_0179	-	110832	623
ID=bas54_0179	-	110837	77
ID=bas54_0179	-	110858	398
ID=bas54_0179	-	110870	255
ID=bas54_0179	-	110898	70
ID=bas54_0179	-	110920	1283
ID=bas54_0179	-	110980	386
ID=bas54_0179	-	110984	1207
ID=bas54_0179	-	110986	13994
ID=bas54_0179	-	110996	96
ID=bas54_0179	-	111008	89
ID=bas54_0179	-	111019	0
ID=bas54_0179	-	111033	196
ID=bas54_0179	-	111061	0
ID=bas54_0179	-	111063	340
ID=bas54_0179	-	111088	487
ID=bas54_0179	-	111107	106
ID=bas54_0179	-	111125	54
ID=bas54_0179	-	111147	27
	#N/A	111159	501
	#N/A	111166	89
	#N/A	111171	428
	#N/A	111213	130
	#N/A	111220	524
	#N/A	111240	269
	#N/A	111247	186
	#N/A	111264	498
	#N/A	111276	70
	#N/A	111289	0
	#N/A	111299	24
	#N/A	111312	523
	#N/A	111320	114
	#N/A	111331	420
	#N/A	111348	83
ID=bas54_0178	-	111365	34
ID=bas54_0178	-	111370	312
ID=bas54_0178	-	111381	0
ID=bas54_0178	-	111407	536
ID=bas54_0178	-	111415	490
ID=bas54_0178	-	111475	204
ID=bas54_0178	-	111489	440
ID=bas54_0178	-	111504	575
ID=bas54_0178	-	111516	228
ID=bas54_0178	-	111526	255
ID=bas54_0178	-	111535	225
ID=bas54_0178	-	111549	227
ID=bas54_0178	-	111559	946
ID=bas54_0178	-	111563	866
ID=bas54_0178	-	111571	25
ID=bas54_0178	-	111583	32
ID=bas54_0178	-	111605	47
ID=bas54_0178	-	111619	144
ID=bas54_0178	-	111634	23
ID=bas54_0178	-	111661	1134
ID=bas54_0178	-	111669	34
ID=bas54_0178	-	111674	229
ID=bas54_0178	-	111692	0
ID=bas54_0178	-	111708	474
ID=bas54_0178	-	111739	640
ID=bas54_0178	-	111796	376
ID=bas54_0178	-	111830	190
ID=bas54_0178	-	111841	156
ID=bas54_0178	-	111847	586
ID=bas54_0178	-	111865	63
ID=bas54_0178	-	111898	1011
ID=bas54_0178	-	111901	713
ID=bas54_0178	-	111934	815
ID=bas54_0178	-	111937	480
ID=bas54_0178	-	111952	271
ID=bas54_0178	-	111954	321
ID=bas54_0178	-	111963	380
ID=bas54_0178	-	111983	333
ID=bas54_0178	-	111991	220
ID=bas54_0178	-	111997	682
	#N/A	112018	285
	#N/A	112024	156
	#N/A	112031	0
	#N/A	112058	658
	#N/A	112066	185
	#N/A	112081	0
	#N/A	112101	0
	#N/A	112117	183
	#N/A	112133	115
	#N/A	112162	269
	#N/A	112171	0
	#N/A	112173	740
	#N/A	112186	373
	#N/A	112199	82
ID=bas54_0180	-	112233	48
ID=bas54_0180	-	112264	416
ID=bas54_0180	-	112266	15
ID=bas54_0180	-	112291	15
ID=bas54_0180	-	112329	20
ID=bas54_0180	-	112341	20
ID=bas54_0180	-	112358	40
ID=bas54_0180	-	112377	138
ID=bas54_0180	-	112379	0
ID=bas54_0180	-	112381	17
ID=bas54_0180	-	112390	12
ID=bas54_0180	-	112392	24
ID=bas54_0180	-	112440	11
ID=bas54_0180	-	112446	0
ID=bas54_0180	-	112451	37
ID=bas54_0180	-	112485	38
	#N/A	112487	14
ID=bas54_0181	-	112490	0
ID=bas54_0181	-	112521	0
ID=bas54_0181	-	112541	0
ID=bas54_0181	-	112605	0
ID=bas54_0181	-	112612	0
ID=bas54_0181	-	112655	0
ID=bas54_0181	-	112658	0
ID=bas54_0181	-	112664	0
ID=bas54_0181	-	112680	0
ID=bas54_0181	-	112682	0
ID=bas54_0181	-	112698	0
ID=bas54_0181	-	112713	0
ID=bas54_0181	-	112720	0
ID=bas54_0181	-	112722	0
ID=bas54_0181	-	112746	0
ID=bas54_0181	-	112748	0
ID=bas54_0181	-	112763	0
ID=bas54_0181	-	112777	0
ID=bas54_0181	-	112798	0
ID=bas54_0181	-	112810	0
ID=bas54_0181	-	112845	0
ID=bas54_0181	-	112854	0
ID=bas54_0181	-	112938	0
ID=bas54_0181	-	112951	0
ID=bas54_0181	-	112980	0
ID=bas54_0181	-	112989	0
ID=bas54_0181	-	113002	0
ID=bas54_0181	-	113022	0
ID=bas54_0181	-	113043	0
ID=bas54_0181	-	113058	0
ID=bas54_0181	-	113075	0
ID=bas54_0181	-	113088	0
ID=bas54_0181	-	113108	0
ID=bas54_0181	-	113118	0
ID=bas54_0181	-	113164	0
ID=bas54_0181	-	113166	0
ID=bas54_0181	-	113196	0
ID=bas54_0181	-	113210	0
ID=bas54_0181	-	113215	0
ID=bas54_0181	-	113254	0
ID=bas54_0181	-	113271	0
ID=bas54_0181	-	113274	0
ID=bas54_0181	-	113322	0
ID=bas54_0181	-	113366	0
ID=bas54_0181	-	113386	0
ID=bas54_0181	-	113400	0
ID=bas54_0181	-	113456	0
ID=bas54_0181	-	113458	0
ID=bas54_0181	-	113477	0
ID=bas54_0181	-	113490	0
ID=bas54_0181	-	113498	32
ID=bas54_0181	-	113502	0
ID=bas54_0181	-	113518	0
ID=bas54_0181	-	113531	0
ID=bas54_0181	-	113544	0
ID=bas54_0181	-	113565	0
ID=bas54_0181	-	113569	0
	#N/A	113578	0
	#N/A	113583	0
	#N/A	113590	15
	#N/A	113612	0
ID=bas54_0182	-	113618	15
ID=bas54_0182	-	113620	0
ID=bas54_0182	-	113639	0
ID=bas54_0182	-	113658	0
ID=bas54_0182	-	113675	0
ID=bas54_0182	-	113758	0
ID=bas54_0182	-	113762	0
ID=bas54_0182	-	113765	0
ID=bas54_0182	-	113787	0
ID=bas54_0182	-	113799	0
ID=bas54_0182	-	113804	0
ID=bas54_0182	-	113809	0
ID=bas54_0182	-	113832	0
ID=bas54_0182	-	113852	0
ID=bas54_0182	-	113857	0
ID=bas54_0182	-	113861	0
ID=bas54_0182	-	113863	0
ID=bas54_0182	-	113889	0
ID=bas54_0182	-	113909	17
ID=bas54_0182	-	113913	0
ID=bas54_0182	-	113928	0
ID=bas54_0182	-	113931	0
ID=bas54_0182	-	113954	0
ID=bas54_0182	-	113957	0
ID=bas54_0182	-	113975	0
ID=bas54_0182	-	113988	0
ID=bas54_0182	-	114018	0
ID=bas54_0182	-	114024	0
ID=bas54_0182	-	114044	0
ID=bas54_0182	-	114054	0
ID=bas54_0182	-	114087	0
ID=bas54_0182	-	114093	26
ID=bas54_0182	-	114095	0
ID=bas54_0182	-	114111	0
ID=bas54_0182	-	114114	0
ID=bas54_0182	-	114118	0
ID=bas54_0182	-	114144	0
ID=bas54_0182	-	114148	0
ID=bas54_0182	-	114168	0
ID=bas54_0182	-	114192	0
ID=bas54_0182	-	114207	0
ID=bas54_0182	-	114209	16
ID=bas54_0182	-	114223	0
ID=bas54_0182	-	114239	0
ID=bas54_0182	-	114249	0
ID=bas54_0182	-	114289	0
ID=bas54_0182	-	114300	0
ID=bas54_0182	-	114311	0
ID=bas54_0182	-	114348	0
ID=bas54_0182	-	114365	0
ID=bas54_0182	-	114369	14
ID=bas54_0182	-	114387	0
ID=bas54_0182	-	114405	0
ID=bas54_0182	-	114435	0
ID=bas54_0182	-	114450	0
ID=bas54_0182	-	114458	0
ID=bas54_0182	-	114464	0
ID=bas54_0182	-	114480	0
ID=bas54_0182	-	114495	0
ID=bas54_0182	-	114504	0
ID=bas54_0182	-	114506	0
ID=bas54_0182	-	114509	12
ID=bas54_0182	-	114524	0
ID=bas54_0182	-	114537	0
ID=bas54_0182	-	114550	0
ID=bas54_0182	-	114599	0
ID=bas54_0182	-	114609	0
ID=bas54_0182	-	114612	0
ID=bas54_0182	-	114618	0
ID=bas54_0182	-	114626	0
ID=bas54_0182	-	114646	0
ID=bas54_0182	-	114671	0
ID=bas54_0182	-	114684	0
ID=bas54_0182	-	114693	25
ID=bas54_0182	-	114699	0
ID=bas54_0182	-	114719	0
ID=bas54_0182	-	114721	0
ID=bas54_0182	-	114725	0
ID=bas54_0182	-	114777	0
ID=bas54_0182	-	114795	0
ID=bas54_0182	-	114801	0
ID=bas54_0182	-	114813	0
ID=bas54_0182	-	114819	0
ID=bas54_0182	-	114849	0
ID=bas54_0182	-	114864	0
ID=bas54_0182	-	114891	0
ID=bas54_0182	-	114893	11
ID=bas54_0182	-	114913	0
ID=bas54_0182	-	114921	0
ID=bas54_0182	-	114936	0
ID=bas54_0182	-	114945	0
ID=bas54_0182	-	114948	0
ID=bas54_0182	-	114951	0
ID=bas54_0182	-	114962	0
ID=bas54_0182	-	114999	0
ID=bas54_0182	-	115018	0
ID=bas54_0182	-	115054	0
ID=bas54_0182	-	115095	0
ID=bas54_0182	-	115110	0
ID=bas54_0182	-	115118	0
ID=bas54_0182	-	115121	0
ID=bas54_0182	-	115131	0
ID=bas54_0182	-	115137	16
ID=bas54_0182	-	115143	0
ID=bas54_0182	-	115146	0
ID=bas54_0182	-	115152	0
ID=bas54_0182	-	115186	14
ID=bas54_0182	-	115190	0
ID=bas54_0182	-	115193	0
ID=bas54_0182	-	115200	0
ID=bas54_0182	-	115212	0
ID=bas54_0182	-	115226	0
ID=bas54_0182	-	115251	0
ID=bas54_0182	-	115263	0
ID=bas54_0182	-	115276	0
ID=bas54_0182	-	115279	0
ID=bas54_0182	-	115295	0
ID=bas54_0182	-	115305	0
ID=bas54_0182	-	115324	0
ID=bas54_0182	-	115328	0
ID=bas54_0182	-	115351	0
ID=bas54_0182	-	115364	0
ID=bas54_0182	-	115370	0
ID=bas54_0182	-	115372	0
ID=bas54_0182	-	115378	0
ID=bas54_0182	-	115392	0
ID=bas54_0182	-	115410	0
ID=bas54_0182	-	115432	0
ID=bas54_0182	-	115440	0
ID=bas54_0182	-	115476	0
ID=bas54_0182	-	115482	0
ID=bas54_0182	-	115496	0
ID=bas54_0182	-	115515	0
ID=bas54_0182	-	115526	0
ID=bas54_0182	-	115532	0
ID=bas54_0182	-	115545	0
ID=bas54_0182	-	115557	0
ID=bas54_0182	-	115567	0
ID=bas54_0182	-	115576	0
ID=bas54_0182	-	115584	0
ID=bas54_0182	-	115590	0
ID=bas54_0182	-	115592	0
ID=bas54_0182	-	115599	0
ID=bas54_0182	-	115610	0
ID=bas54_0182	-	115634	0
ID=bas54_0182	-	115645	0
ID=bas54_0182	-	115662	0
ID=bas54_0182	-	115683	0
ID=bas54_0182	-	115685	0
ID=bas54_0182	-	115698	0
ID=bas54_0182	-	115716	0
ID=bas54_0182	-	115737	0
ID=bas54_0182	-	115743	0
ID=bas54_0182	-	115756	0
ID=bas54_0182	-	115758	0
ID=bas54_0182	-	115761	0
ID=bas54_0182	-	115770	0
ID=bas54_0182	-	115785	0
ID=bas54_0182	-	115796	0
ID=bas54_0182	-	115808	0
ID=bas54_0182	-	115824	0
ID=bas54_0182	-	115842	0
ID=bas54_0182	-	115860	0
ID=bas54_0182	-	115869	0
ID=bas54_0182	-	115873	0
ID=bas54_0182	-	115914	0
ID=bas54_0182	-	115918	0
ID=bas54_0183	-	115952	0
ID=bas54_0183	-	115957	750
ID=bas54_0183	-	115961	161
ID=bas54_0183	-	115973	109
ID=bas54_0183	-	115979	152
ID=bas54_0183	-	115991	0
ID=bas54_0183	-	115997	22
ID=bas54_0183	-	116007	0
ID=bas54_0183	-	116015	113
ID=bas54_0183	-	116019	0
ID=bas54_0183	-	116021	12
ID=bas54_0183	-	116027	26
ID=bas54_0183	-	116033	50
ID=bas54_0183	-	116035	17
ID=bas54_0183	-	116044	0
ID=bas54_0183	-	116047	67
ID=bas54_0183	-	116059	12
ID=bas54_0183	-	116066	0
ID=bas54_0183	-	116069	0
ID=bas54_0183	-	116107	13
ID=bas54_0183	-	116150	0
ID=bas54_0184	-	116171	0
ID=bas54_0184	-	116181	0
ID=bas54_0184	-	116188	0
ID=bas54_0184	-	116238	41
ID=bas54_0184	-	116244	0
ID=bas54_0184	-	116271	0
ID=bas54_0184	-	116273	0
ID=bas54_0184	-	116281	0
ID=bas54_0184	-	116286	0
ID=bas54_0184	-	116299	0
ID=bas54_0184	-	116307	0
ID=bas54_0184	-	116312	0
ID=bas54_0184	-	116352	0
ID=bas54_0184	-	116356	0
ID=bas54_0184	-	116362	0
ID=bas54_0184	-	116367	0
ID=bas54_0184	-	116371	0
ID=bas54_0184	-	116379	0
ID=bas54_0184	-	116381	0
ID=bas54_0184	-	116393	0
ID=bas54_0184	-	116397	0
ID=bas54_0184	-	116425	0
ID=bas54_0184	-	116441	0
ID=bas54_0184	-	116454	0
ID=bas54_0184	-	116493	0
ID=bas54_0184	-	116500	0
ID=bas54_0184	-	116512	0
ID=bas54_0184	-	116556	0
ID=bas54_0184	-	116571	0
ID=bas54_0184	-	116575	0
ID=bas54_0184	-	116584	0
ID=bas54_0184	-	116589	0
ID=bas54_0184	-	116598	0
ID=bas54_0184	-	116610	0
ID=bas54_0184	-	116619	0
ID=bas54_0184	-	116625	0
ID=bas54_0184	-	116631	0
	#N/A	116671	20
	#N/A	116674	0
	#N/A	116676	68
	#N/A	116681	24
	#N/A	116685	63
	#N/A	116688	57
	#N/A	116691	477
	#N/A	116694	22
	#N/A	116710	114
	#N/A	116714	140
	#N/A	116725	35
ID=bas54_0185	-	116731	47
ID=bas54_0185	-	116750	0
ID=bas54_0185	-	116753	89
ID=bas54_0185	-	116804	39
ID=bas54_0185	-	116826	51
ID=bas54_0185	-	116843	41
ID=bas54_0185	-	116878	56
ID=bas54_0185	-	116881	244
ID=bas54_0185	-	116886	147
ID=bas54_0185	-	116903	0
ID=bas54_0185	-	116915	163
ID=bas54_0185	-	116935	0
ID=bas54_0185	-	116951	72
ID=bas54_0185	-	116975	0
ID=bas54_0185	-	116984	127
ID=bas54_0185	-	117011	22
ID=bas54_0185	-	117019	18
ID=bas54_0185	-	117024	222
ID=bas54_0185	-	117041	135
ID=bas54_0185	-	117050	30
ID=bas54_0185	-	117065	71
ID=bas54_0185	-	117068	15
ID=bas54_0185	-	117102	0
ID=bas54_0185	-	117109	80
ID=bas54_0185	-	117113	443
ID=bas54_0185	-	117130	57
ID=bas54_0185	-	117141	439
ID=bas54_0185	-	117145	482
ID=bas54_0185	-	117170	0
ID=bas54_0185	-	117188	21
ID=bas54_0185	-	117209	412
ID=bas54_0185	-	117215	132
ID=bas54_0185	-	117219	48
ID=bas54_0185	-	117233	29
ID=bas54_0185	-	117272	0
ID=bas54_0185	-	117291	80
ID=bas54_0185	-	117324	14
ID=bas54_0185	-	117332	108
ID=bas54_0185	-	117336	138
ID=bas54_0185	-	117344	26
ID=bas54_0185	-	117349	39
ID=bas54_0185	-	117423	14
ID=bas54_0185	-	117431	0
ID=bas54_0185	-	117439	23
ID=bas54_0185	-	117444	16
ID=bas54_0185	-	117491	25
ID=bas54_0185	-	117495	95
ID=bas54_0185	-	117605	0
ID=bas54_0185	-	117620	41
ID=bas54_0185	-	117631	69
ID=bas54_0185	-	117636	19
ID=bas54_0185	-	117659	11
ID=bas54_0185	-	117708	21
ID=bas54_0186	-	117714	53
ID=bas54_0186	-	117718	12
ID=bas54_0186	-	117733	0
ID=bas54_0186	-	117758	126
ID=bas54_0186	-	117769	609
ID=bas54_0186	-	117780	219
ID=bas54_0186	-	117793	122
ID=bas54_0186	-	117828	781
ID=bas54_0186	-	117838	50
ID=bas54_0186	-	117852	493
ID=bas54_0186	-	117860	0
ID=bas54_0186	-	117873	132
ID=bas54_0186	-	117881	35
ID=bas54_0186	-	117898	136
ID=bas54_0187	-	117920	130
ID=bas54_0187	-	117927	0
ID=bas54_0187	-	117939	87
ID=bas54_0187	-	117944	306
ID=bas54_0187	-	117946	564
ID=bas54_0187	-	117953	476
ID=bas54_0187	-	117956	0
ID=bas54_0187	-	117962	27
ID=bas54_0187	-	117964	248
ID=bas54_0187	-	117981	501
ID=bas54_0187	-	118000	86
ID=bas54_0187	-	118007	2328
ID=bas54_0187	-	118014	80
ID=bas54_0187	-	118022	83
ID=bas54_0187	-	118025	228
ID=bas54_0187	-	118057	284
ID=bas54_0187	-	118077	3213
ID=bas54_0187	-	118079	272
ID=bas54_0187	-	118086	1327
ID=bas54_0187	-	118117	30
ID=bas54_0187	-	118154	33
ID=bas54_0187	-	118163	0
ID=bas54_0187	-	118176	237
ID=bas54_0187	-	118190	651
ID=bas54_0187	-	118215	0
ID=bas54_0187	-	118223	47
ID=bas54_0187	-	118262	0
ID=bas54_0187	-	118271	186
ID=bas54_0187	-	118289	77
ID=bas54_0187	-	118300	43
ID=bas54_0187	-	118335	25
ID=bas54_0187	-	118366	243
ID=bas54_0187	-	118381	93
ID=bas54_0187	-	118384	186
ID=bas54_0187	-	118397	214
ID=bas54_0187	-	118406	0
ID=bas54_0187	-	118418	41
ID=bas54_0187	-	118432	166
ID=bas54_0187	-	118434	83
ID=bas54_0187	-	118473	179
ID=bas54_0187	-	118488	654
ID=bas54_0187	-	118496	0
ID=bas54_0187,ID=bas54_0188	-	118503	82
ID=bas54_0188	-	118525	73
ID=bas54_0188	-	118534	90
ID=bas54_0188	-	118536	12
ID=bas54_0188	-	118586	0
ID=bas54_0188	-	118610	0
ID=bas54_0188	-	118631	0
ID=bas54_0188	-	118635	0
ID=bas54_0188	-	118662	0
ID=bas54_0188	-	118678	0
ID=bas54_0188	-	118710	0
ID=bas54_0188	-	118716	0
ID=bas54_0188	-	118723	0
ID=bas54_0188	-	118761	0
ID=bas54_0188	-	118777	0
ID=bas54_0188	-	118783	0
ID=bas54_0188	-	118819	0
ID=bas54_0188	-	118843	0
ID=bas54_0188	-	118849	0
ID=bas54_0188	-	118864	0
ID=bas54_0188	-	118907	0
ID=bas54_0188	-	118913	0
ID=bas54_0188	-	118938	0
ID=bas54_0188	-	118950	0
ID=bas54_0188	-	118976	0
ID=bas54_0188	-	118990	11
ID=bas54_0188	-	119017	0
ID=bas54_0188	-	119038	0
ID=bas54_0188	-	119044	0
ID=bas54_0188	-	119077	0
ID=bas54_0188	-	119098	0
ID=bas54_0188	-	119107	0
ID=bas54_0188	-	119110	12
ID=bas54_0189	-	119132	64
ID=bas54_0189	-	119151	59
ID=bas54_0189	-	119154	81
ID=bas54_0189	-	119160	2463
ID=bas54_0189	-	119166	281
ID=bas54_0189	-	119170	42
ID=bas54_0189	-	119181	0
ID=bas54_0189	-	119188	140
ID=bas54_0189	-	119230	169
ID=bas54_0189	-	119244	298
ID=bas54_0189	-	119262	0
ID=bas54_0189	-	119293	54
ID=bas54_0189	-	119299	130
	#N/A	119323	633
	#N/A	119326	838
	#N/A	119333	91
ID=bas54_0190	-	119336	66
ID=bas54_0190	-	119350	190
ID=bas54_0190	-	119383	124
ID=bas54_0190	-	119392	0
ID=bas54_0190	-	119430	128
ID=bas54_0190	-	119438	70
ID=bas54_0190	-	119443	160
ID=bas54_0190	-	119464	230
ID=bas54_0190	-	119479	134
ID=bas54_0190	-	119512	215
ID=bas54_0190	-	119529	385
ID=bas54_0190	-	119534	492
ID=bas54_0190	-	119544	56
ID=bas54_0190	-	119552	234
ID=bas54_0190	-	119583	61
ID=bas54_0190	-	119589	156
ID=bas54_0190	-	119601	148
ID=bas54_0190	-	119603	89
ID=bas54_0190	-	119613	100
ID=bas54_0190	-	119622	515
ID=bas54_0190	-	119634	184
ID=bas54_0190	-	119646	0
ID=bas54_0190	-	119673	0
ID=bas54_0190	-	119686	206
ID=bas54_0190	-	119698	102
ID=bas54_0190	-	119728	21
ID=bas54_0190,ID=bas54_0191	-	119760	232
ID=bas54_0190,ID=bas54_0191	-	119779	613
ID=bas54_0190,ID=bas54_0191	-	119793	1014
ID=bas54_0191	-	119797	124
ID=bas54_0191	-	119811	0
ID=bas54_0191	-	119816	0
ID=bas54_0191	-	119827	0
ID=bas54_0191	-	119831	0
ID=bas54_0191	-	119833	0
ID=bas54_0191	-	119854	0
ID=bas54_0191	-	119880	0
ID=bas54_0191	-	119915	0
ID=bas54_0191	-	119924	0
ID=bas54_0191	-	119931	0
ID=bas54_0191	-	119969	0
ID=bas54_0191	-	119983	0
ID=bas54_0191	-	119985	0
ID=bas54_0191	-	119999	0
ID=bas54_0191	-	120012	0
ID=bas54_0191	-	120028	0
ID=bas54_0191	-	120038	0
ID=bas54_0191	-	120043	0
ID=bas54_0191	-	120059	0
ID=bas54_0191	-	120117	0
ID=bas54_0191	-	120130	0
ID=bas54_0191	-	120134	0
ID=bas54_0191	-	120148	0
ID=bas54_0191	-	120165	0
ID=bas54_0191	-	120206	0
ID=bas54_0191	-	120239	0
ID=bas54_0191	-	120241	0
ID=bas54_0191	-	120257	0
ID=bas54_0191	-	120277	0
ID=bas54_0191	-	120293	0
ID=bas54_0191	-	120322	0
ID=bas54_0191	-	120326	0
ID=bas54_0191	-	120407	0
ID=bas54_0191	-	120410	0
ID=bas54_0191	-	120417	0
ID=bas54_0191	-	120425	0
ID=bas54_0191	-	120437	0
ID=bas54_0191	-	120477	0
ID=bas54_0191	-	120492	0
ID=bas54_0191	-	120496	0
ID=bas54_0191	-	120503	0
ID=bas54_0191	-	120508	0
ID=bas54_0191	-	120519	0
ID=bas54_0191	-	120528	0
ID=bas54_0191	-	120543	0
ID=bas54_0191	-	120546	0
	#N/A	120612	0
	#N/A	120614	0
ID=bas54_0192	-	120622	215
ID=bas54_0192	-	120627	22
ID=bas54_0192	-	120662	0
ID=bas54_0192	-	120674	0
ID=bas54_0192	-	120712	48
ID=bas54_0192	-	120719	100
ID=bas54_0192	-	120737	42
ID=bas54_0192	-	120739	33
ID=bas54_0192	-	120814	0
ID=bas54_0192	-	120817	63
ID=bas54_0192	-	120842	0
ID=bas54_0192	-	120865	978
ID=bas54_0192	-	120882	50
ID=bas54_0192	-	120887	48
ID=bas54_0192	-	120901	80
ID=bas54_0192	-	120917	0
ID=bas54_0192	-	121000	81
ID=bas54_0192	-	121012	164
ID=bas54_0192	-	121058	72
ID=bas54_0192	-	121078	34
ID=bas54_0192	-	121155	14
ID=bas54_0192	-	121172	42
ID=bas54_0192	-	121180	78
ID=bas54_0192	-	121183	48
ID=bas54_0192	-	121220	32
ID=bas54_0192	-	121240	38
ID=bas54_0192	-	121268	29
ID=bas54_0192	-	121278	55
ID=bas54_0192	-	121286	38
ID=bas54_0192	-	121299	68
ID=bas54_0192	-	121304	268
ID=bas54_0192	-	121306	95
ID=bas54_0192	-	121313	59
ID=bas54_0192	-	121322	16
ID=bas54_0192	-	121346	192
ID=bas54_0192	-	121348	111
ID=bas54_0192	-	121388	25
ID=bas54_0192	-	121393	167
ID=bas54_0192	-	121406	37
ID=bas54_0192	-	121449	67
ID=bas54_0192	-	121463	93
ID=bas54_0192	-	121481	64
ID=bas54_0192	-	121488	74
ID=bas54_0192	-	121521	0
ID=bas54_0192	-	121544	40
ID=bas54_0192	-	121547	372
ID=bas54_0192	-	121552	76
ID=bas54_0192	-	121566	56
ID=bas54_0192	-	121572	0
ID=bas54_0192	-	121590	62
ID=bas54_0193	-	121618	49
ID=bas54_0193	-	121621	200
ID=bas54_0193	-	121641	9321
ID=bas54_0193	-	121657	37
ID=bas54_0193	-	121671	1927
ID=bas54_0193	-	121706	195
ID=bas54_0193	-	121711	928
ID=bas54_0193	-	121718	84
ID=bas54_0193	-	121731	132
ID=bas54_0193	-	121736	122
ID=bas54_0193	-	121745	0
ID=bas54_0193	-	121772	951
ID=bas54_0193,ID=bas54_0194	-	121778	175
ID=bas54_0193,ID=bas54_0194	-	121783	261
ID=bas54_0193,ID=bas54_0194	-	121821	35
ID=bas54_0193,ID=bas54_0194	-	121838	34
ID=bas54_0194	-	121864	105
ID=bas54_0194	-	121866	205
ID=bas54_0194	-	121880	641
ID=bas54_0194	-	121890	68
ID=bas54_0194	-	121917	49
ID=bas54_0194	-	121959	207
ID=bas54_0194	-	121965	113
ID=bas54_0194	-	121992	340
ID=bas54_0194	-	122003	26
ID=bas54_0194	-	122030	233
ID=bas54_0194	-	122045	121
ID=bas54_0194	-	122074	164
ID=bas54_0194	-	122088	216
ID=bas54_0194	-	122090	23
ID=bas54_0194	-	122097	78
ID=bas54_0194	-	122102	373
ID=bas54_0194	-	122114	65
ID=bas54_0194	-	122118	93
ID=bas54_0194	-	122126	0
ID=bas54_0194	-	122139	232
ID=bas54_0194	-	122142	118
ID=bas54_0194	-	122194	167
ID=bas54_0194	-	122205	97
ID=bas54_0194	-	122275	92
ID=bas54_0194	-	122283	107
ID=bas54_0194	-	122293	52
ID=bas54_0194	-	122304	0
ID=bas54_0194,ID=bas54_0195	-	122335	98
ID=bas54_0194,ID=bas54_0195	-	122340	0
ID=bas54_0194,ID=bas54_0195	-	122352	0
ID=bas54_0194,ID=bas54_0195	-	122376	0
ID=bas54_0195	-	122383	0
ID=bas54_0195	-	122405	0
ID=bas54_0195	-	122412	0
ID=bas54_0195	-	122430	0
ID=bas54_0195	-	122448	0
ID=bas54_0195	-	122462	0
ID=bas54_0195	-	122477	0
ID=bas54_0195	-	122486	0
ID=bas54_0195	-	122504	0
ID=bas54_0195	-	122513	0
ID=bas54_0195	-	122573	0
ID=bas54_0195	-	122618	0
ID=bas54_0195	-	122646	0
ID=bas54_0195	-	122663	0
ID=bas54_0195	-	122677	0
ID=bas54_0195	-	122738	0
ID=bas54_0195	-	122768	0
ID=bas54_0195	-	122770	0
ID=bas54_0195	-	122773	0
ID=bas54_0195	-	122801	0
ID=bas54_0195	-	122871	0
ID=bas54_0195	-	122907	0
ID=bas54_0195	-	122940	0
ID=bas54_0195	-	122946	0
ID=bas54_0195	-	122949	0
ID=bas54_0196	-	122997	615
ID=bas54_0196	-	123004	38
ID=bas54_0196	-	123034	0
ID=bas54_0196	-	123065	0
ID=bas54_0196	-	123101	0
ID=bas54_0196	-	123116	0
ID=bas54_0196	-	123132	0
ID=bas54_0196	-	123144	0
ID=bas54_0196	-	123153	0
ID=bas54_0196	-	123160	0
ID=bas54_0196	-	123174	0
ID=bas54_0196	-	123187	0
ID=bas54_0196	-	123202	0
ID=bas54_0196	-	123208	0
ID=bas54_0196	-	123220	0
ID=bas54_0196	-	123235	0
ID=bas54_0196	-	123262	0
ID=bas54_0196	-	123271	0
ID=bas54_0196	-	123275	0
ID=bas54_0196	-	123286	0
ID=bas54_0197	-	123312	77
ID=bas54_0197	-	123321	0
ID=bas54_0197	-	123357	0
ID=bas54_0197	-	123359	0
ID=bas54_0197	-	123376	0
ID=bas54_0197	-	123378	0
ID=bas54_0197	-	123394	0
ID=bas54_0197	-	123405	0
ID=bas54_0197	-	123429	0
ID=bas54_0197	-	123431	0
ID=bas54_0197	-	123435	0
ID=bas54_0197	-	123464	0
ID=bas54_0197	-	123474	0
ID=bas54_0197	-	123477	0
ID=bas54_0197	-	123517	0
ID=bas54_0197	-	123521	0
ID=bas54_0197	-	123546	0
ID=bas54_0197	-	123552	0
ID=bas54_0197	-	123558	0
ID=bas54_0197	-	123569	0
ID=bas54_0197	-	123579	0
ID=bas54_0197	-	123611	0
ID=bas54_0197	-	123632	0
ID=bas54_0197	-	123651	0
ID=bas54_0197	-	123675	0
ID=bas54_0197	-	123681	0
ID=bas54_0197	-	123693	0
ID=bas54_0197	-	123706	0
ID=bas54_0197	-	123720	0
ID=bas54_0197	-	123754	0
ID=bas54_0197	-	123771	0
ID=bas54_0197	-	123777	0
ID=bas54_0197	-	123783	0
ID=bas54_0197	-	123786	0
ID=bas54_0197	-	123801	0
ID=bas54_0197	-	123815	0
ID=bas54_0197	-	123843	0
ID=bas54_0197	-	123847	0
ID=bas54_0197	-	123867	0
ID=bas54_0197	-	123888	0
ID=bas54_0197	-	123890	0
ID=bas54_0197	-	123905	0
ID=bas54_0197	-	123942	0
ID=bas54_0197	-	123948	0
ID=bas54_0197	-	123962	0
ID=bas54_0197	-	123985	0
ID=bas54_0197	-	123996	0
ID=bas54_0197	-	124012	0
ID=bas54_0197	-	124038	0
ID=bas54_0197	-	124046	0
ID=bas54_0197	-	124050	0
ID=bas54_0197	-	124062	0
ID=bas54_0197	-	124068	0
ID=bas54_0197	-	124074	0
ID=bas54_0197	-	124096	0
ID=bas54_0197	-	124116	0
ID=bas54_0197	-	124152	0
ID=bas54_0197	-	124173	0
ID=bas54_0197	-	124194	0
ID=bas54_0197	-	124207	0
ID=bas54_0197	-	124260	0
ID=bas54_0197	-	124272	0
ID=bas54_0197	-	124294	0
ID=bas54_0197	-	124334	0
ID=bas54_0197	-	124355	0
ID=bas54_0197	-	124358	0
ID=bas54_0197	-	124363	0
ID=bas54_0197	-	124365	0
ID=bas54_0197	-	124399	0
ID=bas54_0197	-	124410	0
ID=bas54_0197	-	124418	0
ID=bas54_0197,ID=bas54_0198	-	124425	0
ID=bas54_0198	-	124444	32
ID=bas54_0198	-	124448	0
ID=bas54_0198	-	124473	765
ID=bas54_0198	-	124501	88
ID=bas54_0198	-	124521	444
ID=bas54_0198	-	124543	140
ID=bas54_0198	-	124562	254
ID=bas54_0198	-	124583	0
ID=bas54_0198	-	124590	106
ID=bas54_0198	-	124603	121
ID=bas54_0198	-	124607	353
ID=bas54_0198	-	124663	76
ID=bas54_0198	-	124669	188
ID=bas54_0198	-	124686	314
ID=bas54_0198	-	124699	444
ID=bas54_0198	-	124705	165
ID=bas54_0198	-	124714	33
ID=bas54_0198	-	124717	87
ID=bas54_0198	-	124726	27
ID=bas54_0198	-	124732	724
	#N/A	124736	301
	#N/A	124750	0
	#N/A	124752	127
	#N/A	124756	69
	#N/A	124767	0
	#N/A	124770	78
	#N/A	124778	125
	#N/A	124781	63
ID=bas54_0199	-	124803	0
ID=bas54_0199	-	124847	252
ID=bas54_0199	-	124884	145
ID=bas54_0199	-	124914	155
ID=bas54_0199	-	124924	140
ID=bas54_0199	-	124946	0
ID=bas54_0199	-	124988	14
ID=bas54_0199	-	125001	2256
ID=bas54_0199	-	125013	25
ID=bas54_0199	-	125028	137
ID=bas54_0199	-	125035	329
ID=bas54_0199	-	125049	0
ID=bas54_0199	-	125065	680
ID=bas54_0199,ID=bas54_0200	-	125076	0
ID=bas54_0200	-	125088	68
ID=bas54_0200	-	125096	91
ID=bas54_0200	-	125131	140
ID=bas54_0200	-	125134	541
ID=bas54_0200	-	125166	0
ID=bas54_0200	-	125169	210
ID=bas54_0200	-	125182	160
ID=bas54_0200	-	125197	376
ID=bas54_0200	-	125206	128
ID=bas54_0200	-	125218	445
ID=bas54_0200	-	125232	268
ID=bas54_0200	-	125245	74
ID=bas54_0200	-	125252	40
ID=bas54_0200	-	125294	186
ID=bas54_0200	-	125334	25
ID=bas54_0200	-	125371	0
ID=bas54_0200	-	125394	346
ID=bas54_0200	-	125407	309
ID=bas54_0200	-	125409	281
ID=bas54_0200	-	125419	224
ID=bas54_0200	-	125423	651
ID=bas54_0200	-	125428	31
ID=bas54_0200	-	125464	91
ID=bas54_0200	-	125467	8107
ID=bas54_0200	-	125469	235
ID=bas54_0200	-	125500	73
	#N/A	125522	28
ID=bas54_0201	-	125608	76
ID=bas54_0201	-	125632	131
ID=bas54_0201	-	125642	269
ID=bas54_0201	-	125648	257
ID=bas54_0201	-	125662	0
ID=bas54_0201	-	125664	1436
ID=bas54_0201	-	125677	1979
ID=bas54_0201	-	125721	137
	#N/A	125760	35
	#N/A	125770	21
	#N/A	125779	133
	#N/A	125786	258
	#N/A	125792	157
	#N/A	125809	168
ID=bas54_0202	-	125849	0
ID=bas54_0202	-	125893	0
ID=bas54_0202	-	125907	0
ID=bas54_0202	-	125933	0
ID=bas54_0202	-	125939	0
ID=bas54_0202	-	125951	0
ID=bas54_0202	-	126045	0
ID=bas54_0202	-	126058	0
ID=bas54_0202	-	126065	0
ID=bas54_0202	-	126088	0
ID=bas54_0202	-	126110	0
ID=bas54_0202	-	126116	0
ID=bas54_0202	-	126123	0
ID=bas54_0202	-	126128	0
ID=bas54_0202	-	126133	0
ID=bas54_0202	-	126154	0
ID=bas54_0202	-	126161	0
ID=bas54_0202	-	126180	0
ID=bas54_0202	-	126190	0
ID=bas54_0202	-	126203	0
ID=bas54_0202	-	126215	0
ID=bas54_0202	-	126221	0
ID=bas54_0202	-	126238	0
ID=bas54_0202	-	126278	0
	#N/A	126297	0
	#N/A	126309	0
	#N/A	126315	495
	#N/A	126319	238
	#N/A	126337	439
	#N/A	126350	66
	#N/A	126354	1383
	#N/A	126387	0
	#N/A	126393	0
	#N/A	126397	127
	#N/A	126410	344
ID=bas54_0203	-	126443	51
ID=bas54_0203	-	126461	0
ID=bas54_0203	-	126478	242
ID=bas54_0203	-	126505	242
ID=bas54_0203	-	126550	792
ID=bas54_0203	-	126554	502
ID=bas54_0203	-	126587	57
ID=bas54_0203	-	126617	539
ID=bas54_0203	-	126638	364
ID=bas54_0203	-	126656	86
ID=bas54_0203	-	126718	375
ID=bas54_0203	-	126724	408
ID=bas54_0203	-	126728	40
ID=bas54_0203	-	126740	164
ID=bas54_0203	-	126749	325
ID=bas54_0203	-	126752	212
ID=bas54_0203	-	126760	90
ID=bas54_0203	-	126777	183
ID=bas54_0203	-	126779	255
ID=bas54_0203	-	126811	0
ID=bas54_0203	-	126839	123
ID=bas54_0203	-	126860	81
ID=bas54_0203	-	126866	42
ID=bas54_0203	-	126881	190
ID=bas54_0203	-	126935	31
ID=bas54_0203	-	126941	58
ID=bas54_0203	-	126955	19
ID=bas54_0203	-	126967	178
ID=bas54_0203	-	126971	245
ID=bas54_0203	-	126976	128
ID=bas54_0203	-	126985	0
ID=bas54_0203	-	127025	312
ID=bas54_0203	-	127029	202
ID=bas54_0203	-	127048	135
ID=bas54_0203	-	127056	294
ID=bas54_0203	-	127067	77
ID=bas54_0203	-	127091	214
ID=bas54_0203	-	127102	1060
ID=bas54_0203	-	127109	77
ID=bas54_0203	-	127151	27
ID=bas54_0203	-	127164	178
ID=bas54_0203	-	127192	970
ID=bas54_0203	-	127194	172
ID=bas54_0203	-	127214	40
ID=bas54_0203	-	127226	89
ID=bas54_0203	-	127251	112
ID=bas54_0203	-	127268	188
ID=bas54_0203	-	127273	113
ID=bas54_0203	-	127280	1257
ID=bas54_0203	-	127283	246
ID=bas54_0203	-	127295	46
ID=bas54_0203	-	127301	85
ID=bas54_0203	-	127344	153
ID=bas54_0203	-	127349	34
ID=bas54_0203	-	127368	31
ID=bas54_0203	-	127373	294
ID=bas54_0203	-	127396	53
ID=bas54_0203	-	127412	181
ID=bas54_0203	-	127416	207
ID=bas54_0203	-	127459	111
ID=bas54_0203	-	127493	0
ID=bas54_0203	-	127523	193
ID=bas54_0203	-	127542	42
ID=bas54_0203	-	127550	330
ID=bas54_0203	-	127556	59
ID=bas54_0203	-	127560	319
ID=bas54_0203	-	127573	16
ID=bas54_0203	-	127583	287
ID=bas54_0203	-	127605	112
ID=bas54_0203	-	127610	0
ID=bas54_0203	-	127632	108
ID=bas54_0203	-	127648	190
ID=bas54_0203	-	127672	0
ID=bas54_0204	-	127698	69
ID=bas54_0204	-	127714	33
ID=bas54_0204	-	127723	123
ID=bas54_0204	-	127738	322
ID=bas54_0204	-	127745	46
ID=bas54_0204	-	127762	47
ID=bas54_0204	-	127772	258
ID=bas54_0204	-	127788	79
ID=bas54_0204	-	127837	4087
ID=bas54_0204	-	127864	1231
ID=bas54_0204	-	127876	1720
ID=bas54_0204	-	127901	445
ID=bas54_0204	-	127937	95
ID=bas54_0204	-	127945	396
ID=bas54_0204,ID=bas54_0205	-	127954	261
ID=bas54_0204,ID=bas54_0205	-	127958	53
ID=bas54_0205	-	127983	315
ID=bas54_0205	-	127986	302
ID=bas54_0205	-	127995	465
ID=bas54_0205	-	127997	51
ID=bas54_0205	-	128002	422
ID=bas54_0205	-	128010	4014
ID=bas54_0205	-	128026	67
ID=bas54_0205	-	128031	430
ID=bas54_0205	-	128033	262
ID=bas54_0205	-	128039	56
ID=bas54_0205	-	128052	13
ID=bas54_0205	-	128061	20
ID=bas54_0205	-	128064	21
ID=bas54_0205	-	128076	12
ID=bas54_0205	-	128081	295
ID=bas54_0205	-	128087	40
ID=bas54_0205	-	128097	149
ID=bas54_0205	-	128121	129
ID=bas54_0205	-	128144	0
ID=bas54_0205	-	128152	55
ID=bas54_0205	-	128159	284
ID=bas54_0205	-	128171	49
ID=bas54_0205	-	128183	190
ID=bas54_0205	-	128187	121
ID=bas54_0205	-	128189	489
ID=bas54_0205	-	128257	212
ID=bas54_0205	-	128261	2338
	#N/A	128265	381
	#N/A	128269	43
	#N/A	128281	333
	#N/A	128290	84
	#N/A	128293	156
	#N/A	128297	122
	#N/A	128307	0
	#N/A	128317	0
ID=bas54_0206	-	128325	305
ID=bas54_0206	-	128329	663
ID=bas54_0206	-	128331	3533
ID=bas54_0206	-	128339	1468
ID=bas54_0206	-	128365	70
ID=bas54_0206	-	128371	102
ID=bas54_0206	-	128377	28
ID=bas54_0206	-	128390	452
ID=bas54_0206	-	128392	6538
ID=bas54_0206	-	128395	103
ID=bas54_0206	-	128401	74
ID=bas54_0206	-	128404	0
ID=bas54_0206	-	128412	197
ID=bas54_0206	-	128425	51
ID=bas54_0206	-	128442	0
ID=bas54_0206	-	128480	0
ID=bas54_0206	-	128486	52
ID=bas54_0206	-	128500	67
ID=bas54_0206	-	128506	255
ID=bas54_0206	-	128529	213
ID=bas54_0206	-	128534	189
ID=bas54_0206	-	128566	214
ID=bas54_0206	-	128642	0
ID=bas54_0206	-	128649	35
ID=bas54_0206	-	128695	315
ID=bas54_0206	-	128700	364
ID=bas54_0206	-	128722	98
ID=bas54_0206	-	128737	0
ID=bas54_0206	-	128767	167
ID=bas54_0206	-	128773	13
ID=bas54_0206	-	128781	236
ID=bas54_0206	-	128790	109
ID=bas54_0206	-	128825	11
ID=bas54_0206	-	128896	199
ID=bas54_0206	-	128903	120
ID=bas54_0206	-	128919	171
ID=bas54_0206	-	128935	73
ID=bas54_0206	-	128982	86
ID=bas54_0206	-	129025	190
ID=bas54_0206	-	129028	127
	#N/A	129038	55
ID=bas54_0207	-	129052	58
ID=bas54_0207	-	129062	58
ID=bas54_0207	-	129072	87
ID=bas54_0207	-	129092	83
ID=bas54_0207	-	129119	418
ID=bas54_0207	-	129148	0
ID=bas54_0207	-	129154	34
ID=bas54_0207	-	129158	210
ID=bas54_0207	-	129164	598
ID=bas54_0207	-	129186	559
ID=bas54_0207	-	129202	169
ID=bas54_0207	-	129209	0
ID=bas54_0207	-	129233	114
ID=bas54_0207	-	129249	481
ID=bas54_0207	-	129260	75
ID=bas54_0207	-	129269	632
ID=bas54_0207	-	129288	1227
ID=bas54_0207	-	129296	30
ID=bas54_0207	-	129302	160
ID=bas54_0207	-	129314	132
ID=bas54_0207	-	129334	3295
ID=bas54_0207	-	129344	272
ID=bas54_0207	-	129346	248
ID=bas54_0207	-	129357	127
ID=bas54_0207	-	129380	407
ID=bas54_0207	-	129386	0
ID=bas54_0207	-	129395	63
ID=bas54_0207	-	129397	6198
ID=bas54_0207	-	129411	114
ID=bas54_0207	-	129421	40
ID=bas54_0207	-	129434	56
ID=bas54_0207	-	129463	4207
ID=bas54_0207	-	129468	193
ID=bas54_0207	-	129481	23
ID=bas54_0207	-	129495	672
ID=bas54_0207	-	129500	334
ID=bas54_0207	-	129513	56
ID=bas54_0207	-	129540	2489
ID=bas54_0207	-	129551	237
ID=bas54_0207	-	129583	136
ID=bas54_0207	-	129614	28
ID=bas54_0207	-	129630	38
ID=bas54_0207	-	129636	207
ID=bas54_0207	-	129652	94
ID=bas54_0207	-	129670	196
ID=bas54_0207	-	129673	115
ID=bas54_0207	-	129740	158
ID=bas54_0207	-	129761	40
ID=bas54_0207	-	129794	446
ID=bas54_0207	-	129797	418
ID=bas54_0207	-	129812	896
ID=bas54_0208	-	129825	382
ID=bas54_0208	-	129838	31
ID=bas54_0208	-	129845	0
ID=bas54_0208	-	129859	139
ID=bas54_0208	-	129886	36
ID=bas54_0208	-	129904	56
ID=bas54_0208	-	129910	238
ID=bas54_0208	-	129938	35
ID=bas54_0208	-	129956	67
ID=bas54_0208	-	129976	1059
ID=bas54_0208	-	129980	317
ID=bas54_0208	-	129990	0
ID=bas54_0208	-	130047	120
ID=bas54_0208	-	130060	0
ID=bas54_0208	-	130066	80
ID=bas54_0208	-	130069	86
ID=bas54_0208	-	130076	0
ID=bas54_0208	-	130078	0
ID=bas54_0208	-	130097	34
ID=bas54_0208	-	130105	0
ID=bas54_0208	-	130122	99
ID=bas54_0209	-	130176	876
ID=bas54_0209	-	130178	1321
ID=bas54_0209	-	130196	85
ID=bas54_0209	-	130199	339
ID=bas54_0209	-	130207	110
ID=bas54_0209	-	130256	100
ID=bas54_0209	-	130263	49
ID=bas54_0209	-	130276	144
ID=bas54_0209	-	130286	44
ID=bas54_0209	-	130308	120
ID=bas54_0209	-	130314	251
ID=bas54_0209	-	130341	102
ID=bas54_0209	-	130351	30
ID=bas54_0209	-	130370	344
ID=bas54_0209	-	130373	93
ID=bas54_0209	-	130403	400
ID=bas54_0209	-	130409	190
ID=bas54_0209	-	130412	300
ID=bas54_0209	-	130419	210
ID=bas54_0209	-	130428	1659
ID=bas54_0209	-	130430	651
ID=bas54_0209	-	130456	306
ID=bas54_0209	-	130469	355
ID=bas54_0209	-	130517	97
ID=bas54_0209	-	130534	273
ID=bas54_0209	-	130549	88
ID=bas54_0209	-	130555	253
ID=bas54_0209	-	130569	574
ID=bas54_0209	-	130571	341
ID=bas54_0209	-	130582	472
ID=bas54_0209	-	130589	452
ID=bas54_0209	-	130614	189
ID=bas54_0209	-	130671	0
ID=bas54_0209	-	130683	153
ID=bas54_0209	-	130690	431
ID=bas54_0209	-	130695	40
ID=bas54_0209	-	130731	300
ID=bas54_0209	-	130736	328
ID=bas54_0209	-	130771	456
ID=bas54_0209	-	130782	76
ID=bas54_0209	-	130792	172
ID=bas54_0209	-	130822	0
ID=bas54_0209	-	130839	177
ID=bas54_0209	-	130875	36
ID=bas54_0209	-	130917	0
ID=bas54_0209	-	130945	48
ID=bas54_0209	-	130966	858
ID=bas54_0209	-	130976	64
ID=bas54_0209	-	130981	44
ID=bas54_0209	-	130994	327
ID=bas54_0209	-	130998	298
ID=bas54_0209	-	131000	47
ID=bas54_0209	-	131008	0
ID=bas54_0209	-	131024	26
ID=bas54_0209	-	131027	765
ID=bas54_0209	-	131038	539
ID=bas54_0209	-	131056	154
ID=bas54_0209	-	131070	90
ID=bas54_0209	-	131075	240
ID=bas54_0209	-	131085	1633
	#N/A	131114	0
	#N/A	131130	0
	#N/A	131135	0
	#N/A	131154	0
	#N/A	131166	19
	#N/A	131170	0
	#N/A	131172	36
	#N/A	131175	46
	#N/A	131187	0
	#N/A	131200	1056
	#N/A	131203	311
ID=bas54_0210	+	131209	292
ID=bas54_0210	+	131217	284
ID=bas54_0210	+	131219	233
ID=bas54_0210	+	131221	480
ID=bas54_0210	+	131235	20
ID=bas54_0210	+	131271	67
ID=bas54_0210	+	131277	899
ID=bas54_0210	+	131288	0
ID=bas54_0210	+	131318	0
ID=bas54_0210	+	131336	315
ID=bas54_0210	+	131353	593
ID=bas54_0210	+	131358	133
ID=bas54_0210	+	131386	1071
ID=bas54_0210	+	131391	1307
ID=bas54_0210	+	131398	253
ID=bas54_0210	+	131407	116
ID=bas54_0210	+	131414	34
ID=bas54_0210	+	131422	38
ID=bas54_0210	+	131430	89
ID=bas54_0210	+	131434	156
ID=bas54_0210	+	131437	48
ID=bas54_0210	+	131443	30
ID=bas54_0210	+	131456	27
ID=bas54_0210	+	131468	97
ID=bas54_0210	+	131470	0
ID=bas54_0210	+	131495	53
ID=bas54_0210	+	131497	617
ID=bas54_0210	+	131501	1013
ID=bas54_0210	+	131503	17
ID=bas54_0210	+	131508	56
ID=bas54_0210	+	131533	248
ID=bas54_0210	+	131536	371
ID=bas54_0210	+	131575	208
ID=bas54_0210	+	131590	0
ID=bas54_0210	+	131602	324
ID=bas54_0210	+	131608	377
	#N/A	131621	605
ID=bas54_0211	+	131628	460
ID=bas54_0211	+	131635	113
ID=bas54_0211	+	131706	486
ID=bas54_0211	+	131726	133
ID=bas54_0211	+	131791	99
ID=bas54_0211	+	131798	321
ID=bas54_0211	+	131810	237
ID=bas54_0211	+	131816	144
ID=bas54_0211	+	131822	304
ID=bas54_0211	+	131825	38
ID=bas54_0211	+	131848	365
ID=bas54_0211	+	131852	141
ID=bas54_0211	+	131867	97
ID=bas54_0211	+	131870	245
ID=bas54_0211	+	131885	0
ID=bas54_0211	+	131915	43
ID=bas54_0211	+	131941	617
ID=bas54_0211	+	131946	293
ID=bas54_0211	+	131949	95
ID=bas54_0211	+	131981	152
ID=bas54_0211	+	131991	298
ID=bas54_0211	+	132118	325
ID=bas54_0211	+	132124	75
ID=bas54_0211	+	132135	146
ID=bas54_0211	+	132140	273
ID=bas54_0211	+	132158	167
ID=bas54_0211	+	132174	200
	#N/A	132184	147
	#N/A	132189	31
	#N/A	132223	175
ID=bas54_0212	+	132238	0
ID=bas54_0212	+	132246	96
ID=bas54_0212	+	132248	17
ID=bas54_0212	+	132253	21
ID=bas54_0212	+	132270	42
ID=bas54_0212	+	132273	95
ID=bas54_0212	+	132277	204
ID=bas54_0212	+	132329	25
ID=bas54_0212	+	132342	289
ID=bas54_0212	+	132344	17
ID=bas54_0212	+	132350	17
ID=bas54_0212	+	132365	51
ID=bas54_0212	+	132367	66
ID=bas54_0212	+	132429	0
ID=bas54_0212	+	132457	0
ID=bas54_0212	+	132465	0
ID=bas54_0212	+	132489	13
ID=bas54_0212	+	132508	0
ID=bas54_0212	+	132550	54
ID=bas54_0212	+	132572	27
	#N/A	132580	0
	#N/A	132588	229
	#N/A	132592	12
	#N/A	132598	48
	#N/A	132601	262
	#N/A	132603	53
	#N/A	132613	0
	#N/A	132620	60
ID=bas54_0213	+	132643	95
ID=bas54_0213	+	132646	32
ID=bas54_0213	+	132659	0
ID=bas54_0213	+	132668	30
ID=bas54_0213	+	132698	0
ID=bas54_0213	+	132701	38
ID=bas54_0213	+	132710	0
	#N/A	132723	0
	#N/A	132733	0
	#N/A	132740	0
	#N/A	132742	0
	#N/A	132746	0
	#N/A	132751	0
	#N/A	132755	0
	#N/A	132759	0
	#N/A	132762	0
	#N/A	132769	0
	#N/A	132778	101
	#N/A	132781	0
	#N/A	132785	0
	#N/A	132790	0
	#N/A	132793	73
	#N/A	132797	245
	#N/A	132801	292
	#N/A	132803	1112
	#N/A	132807	38
	#N/A	132812	363
	#N/A	132816	18544
	#N/A	132821	79
	#N/A	132823	161
	#N/A	132826	159
	#N/A	132833	41
	#N/A	132837	290
	#N/A	132847	21
	#N/A	132853	17
	#N/A	132856	458
	#N/A	132860	245
	#N/A	132863	43
ID=bas54_0214	+	132897	26
ID=bas54_0214	+	132929	35
ID=bas54_0214	+	132936	29
ID=bas54_0214	+	132949	709
ID=bas54_0214	+	132964	220
ID=bas54_0215	+	132987	0
ID=bas54_0215	+	133046	0
ID=bas54_0215	+	133090	424
ID=bas54_0215	+	133118	45
ID=bas54_0215	+	133136	160
ID=bas54_0215	+	133138	439
	#N/A	133143	121
	#N/A	133145	35
	#N/A	133152	732
	#N/A	133174	41
	#N/A	133187	0
	#N/A	133197	190
	#N/A	133212	253
	#N/A	133214	65
	#N/A	133234	291
ID=bas54_0216	+	133277	0
ID=bas54_0216	+	133333	83
ID=bas54_0216	+	133342	39
ID=bas54_0216	+	133357	190
ID=bas54_0216	+	133369	205
ID=bas54_0216	+	133377	22
ID=bas54_0216	+	133445	348
ID=bas54_0216	+	133456	255
ID=bas54_0216	+	133484	517
ID=bas54_0216	+	133491	713
ID=bas54_0216	+	133495	344
ID=bas54_0216	+	133510	224
ID=bas54_0216	+	133518	755
ID=bas54_0216	+	133556	100
ID=bas54_0216	+	133561	18
ID=bas54_0216	+	133585	44
ID=bas54_0216	+	133603	94
ID=bas54_0216	+	133606	121
ID=bas54_0216	+	133619	1252
ID=bas54_0216	+	133635	112
ID=bas54_0216	+	133655	65
ID=bas54_0216	+	133667	107
ID=bas54_0216	+	133681	16
ID=bas54_0216	+	133696	50
ID=bas54_0216	+	133699	0
ID=bas54_0216	+	133712	292
ID=bas54_0216	+	133735	50
ID=bas54_0216	+	133751	279
ID=bas54_0216	+	133759	135
ID=bas54_0216	+	133782	394
ID=bas54_0216	+	133788	240
ID=bas54_0216	+	133792	0
ID=bas54_0216	+	133799	209
ID=bas54_0216	+	133802	200
	#N/A	133822	94
ID=bas54_0217	+	133837	18
ID=bas54_0217	+	133850	118
ID=bas54_0217	+	133853	317
ID=bas54_0217	+	133929	846
ID=bas54_0217	+	133949	213
ID=bas54_0217	+	133970	21
ID=bas54_0217	+	133977	54
ID=bas54_0217	+	133994	16
	#N/A	134019	0
	#N/A	134025	16
	#N/A	134032	16
	#N/A	134044	43
	#N/A	134062	0
	#N/A	134067	25
	#N/A	134076	22
	#N/A	134082	39
	#N/A	134088	36
ID=bas54_0218	+	134094	37
ID=bas54_0218	+	134100	0
ID=bas54_0218	+	134131	16
ID=bas54_0218	+	134135	29
ID=bas54_0218	+	134174	0
ID=bas54_0218	+	134192	28
ID=bas54_0218	+	134199	33
ID=bas54_0218	+	134205	0
ID=bas54_0218	+	134212	0
ID=bas54_0218	+	134219	48
ID=bas54_0218	+	134253	13
ID=bas54_0218	+	134266	22
ID=bas54_0218	+	134272	0
ID=bas54_0218	+	134286	0
ID=bas54_0218	+	134298	14
ID=bas54_0218	+	134302	131
ID=bas54_0218	+	134309	11
ID=bas54_0218	+	134313	0
ID=bas54_0218,ID=bas54_0219	+	134324	0
ID=bas54_0219	+	134345	245
ID=bas54_0219	+	134357	25
ID=bas54_0219	+	134366	17
ID=bas54_0219	+	134387	626
	#N/A	134435	63
	#N/A	134447	129
	#N/A	134461	170
	#N/A	134469	0
	#N/A	134511	37
	#N/A	134536	286
	#N/A	134539	74
	#N/A	134550	0
	#N/A	134603	30
	#N/A	134632	0
	#N/A	134639	18
	#N/A	134644	0
	#N/A	134655	0
	#N/A	134665	11
ID=bas54_0220	+	134686	0
ID=bas54_0220	+	134692	0
ID=bas54_0220	+	134707	0
ID=bas54_0220	+	134748	0
ID=bas54_0220	+	134767	0
ID=bas54_0220	+	134782	0
ID=bas54_0220	+	134784	0
ID=bas54_0220	+	134814	0
ID=bas54_0220	+	134851	0
ID=bas54_0220	+	134873	0
ID=bas54_0220	+	134884	0
ID=bas54_0220	+	134909	0
ID=bas54_0220	+	134943	0
ID=bas54_0220	+	134974	0
ID=bas54_0220	+	134983	0
ID=bas54_0220	+	134986	0
ID=bas54_0220	+	134994	0
ID=bas54_0220	+	135004	0
ID=bas54_0220	+	135010	11
ID=bas54_0220	+	135014	0
	#N/A	135019	25
	#N/A	135041	0
	#N/A	135049	199
	#N/A	135052	39
	#N/A	135057	133
	#N/A	135087	0
	#N/A	135094	32
ID=bas54_0221	+	135120	46
ID=bas54_0221	+	135125	53
ID=bas54_0221	+	135132	0
ID=bas54_0221	+	135148	19
ID=bas54_0221	+	135176	0
ID=bas54_0222	+	135199	54
ID=bas54_0222	+	135206	0
ID=bas54_0222	+	135212	22
ID=bas54_0222	+	135220	234
ID=bas54_0222	+	135227	109
ID=bas54_0222	+	135233	936
	#N/A	135283	76
	#N/A	135285	35
	#N/A	135291	33
	#N/A	135299	863
	#N/A	135303	17
	#N/A	135306	0
	#N/A	135312	14
	#N/A	135324	0
	#N/A	135328	0
	#N/A	135338	0
	#N/A	135340	0
	#N/A	135343	0
	#N/A	135350	0
	#N/A	135374	0
	#N/A	135380	0
	#N/A	135382	0
	#N/A	135387	411
	#N/A	135389	408
	#N/A	135399	0
	#N/A	135472	19
	#N/A	135498	420
	#N/A	135502	45
	#N/A	135530	43
	#N/A	135540	49
	#N/A	135559	52
	#N/A	135576	1108
ID=bas54_0223	+	135584	1783
ID=bas54_0223	+	135588	140
ID=bas54_0223	+	135616	58
ID=bas54_0223	+	135628	16
ID=bas54_0223	+	135637	19
ID=bas54_0223	+	135648	115
ID=bas54_0223	+	135652	448
ID=bas54_0223	+	135674	264
ID=bas54_0224	+	135693	243
ID=bas54_0224	+	135705	19
ID=bas54_0224	+	135721	90
ID=bas54_0224	+	135728	86
ID=bas54_0224	+	135735	70
ID=bas54_0225	+	135770	14
ID=bas54_0225	+	135798	137
	#N/A	135840	318
	#N/A	135843	117
	#N/A	135847	490
ID=bas54_0226	+	135856	26
ID=bas54_0226	+	135869	129
	#N/A	135934	77
	#N/A	135936	101
	#N/A	135941	398
	#N/A	135947	904
	#N/A	135949	4633
	#N/A	135951	292
	#N/A	135968	0
ID=bas54_0227	+	135975	40
ID=bas54_0227	+	135977	29
ID=bas54_0227	+	135983	87
ID=bas54_0227	+	135991	18
ID=bas54_0227	+	136000	0
ID=bas54_0227	+	136013	37
ID=bas54_0227	+	136018	67
ID=bas54_0227	+	136051	19
ID=bas54_0227	+	136068	86
ID=bas54_0227	+	136129	14
ID=bas54_0227	+	136145	0
ID=bas54_0227	+	136161	21
ID=bas54_0227	+	136163	0
ID=bas54_0227	+	136167	195
ID=bas54_0227	+	136177	43
ID=bas54_0227	+	136185	178
ID=bas54_0227	+	136208	0
ID=bas54_0227	+	136214	31
ID=bas54_0227	+	136239	131
	#N/A	136243	1629
	#N/A	136246	158
	#N/A	136257	109
	#N/A	136261	71
	#N/A	136272	102
	#N/A	136276	74
	#N/A	136281	15
	#N/A	136291	0
	#N/A	136304	0
	#N/A	136310	0
	#N/A	136312	0
	#N/A	136343	0

### Sheet: Data S5
Bas54_CFE311_counts
#Generated by tpp from B54_2_311_merged_fastp_subsampled3M.fastq, chrom=Escherichia_virus_MaxBurger
gene	strand	TA_site	read_count
ID=bas54_0001	+	14	0
ID=bas54_0001	+	31	0
ID=bas54_0001	+	33	0
ID=bas54_0001	+	44	0
ID=bas54_0001	+	53	0
ID=bas54_0001	+	71	0
ID=bas54_0001	+	75	0
ID=bas54_0001	+	82	0
ID=bas54_0001	+	97	0
ID=bas54_0001	+	105	0
ID=bas54_0001	+	111	0
ID=bas54_0001	+	117	0
ID=bas54_0001	+	127	0
ID=bas54_0001	+	155	0
ID=bas54_0001	+	204	0
ID=bas54_0001	+	228	0
ID=bas54_0001	+	264	0
ID=bas54_0001	+	269	0
ID=bas54_0001	+	273	0
ID=bas54_0001	+	275	0
ID=bas54_0001	+	291	0
ID=bas54_0001	+	306	0
ID=bas54_0001	+	310	0
ID=bas54_0001	+	357	0
ID=bas54_0001	+	359	0
ID=bas54_0001	+	363	0
ID=bas54_0001	+	367	0
ID=bas54_0001	+	369	0
ID=bas54_0001	+	378	0
ID=bas54_0002	+	407	0
ID=bas54_0002	+	416	0
ID=bas54_0002	+	430	0
ID=bas54_0002	+	433	0
ID=bas54_0002	+	465	0
ID=bas54_0002	+	487	0
ID=bas54_0002	+	503	0
ID=bas54_0002	+	536	0
ID=bas54_0002	+	542	0
ID=bas54_0002	+	587	0
ID=bas54_0002	+	596	0
ID=bas54_0002	+	599	0
ID=bas54_0002	+	611	0
ID=bas54_0002	+	620	0
ID=bas54_0002	+	626	0
ID=bas54_0002	+	648	0
ID=bas54_0002	+	650	0
ID=bas54_0002	+	653	0
ID=bas54_0002	+	681	0
ID=bas54_0003	+	688	0
ID=bas54_0003	+	695	0
ID=bas54_0003	+	729	0
ID=bas54_0003	+	745	0
ID=bas54_0003	+	753	0
ID=bas54_0003	+	808	0
ID=bas54_0003	+	814	0
ID=bas54_0003	+	841	0
ID=bas54_0003	+	885	0
ID=bas54_0003	+	892	0
ID=bas54_0003	+	900	0
ID=bas54_0003	+	904	0
ID=bas54_0003	+	908	0
ID=bas54_0003	+	910	0
ID=bas54_0003	+	931	0
ID=bas54_0003	+	943	0
ID=bas54_0003	+	958	0
ID=bas54_0003	+	1003	0
ID=bas54_0003	+	1026	0
ID=bas54_0003	+	1031	0
ID=bas54_0003	+	1046	0
ID=bas54_0003	+	1050	0
ID=bas54_0003	+	1057	0
ID=bas54_0003	+	1063	0
ID=bas54_0003	+	1082	0
	#N/A	1109	0
	#N/A	1116	0
	#N/A	1125	0
	#N/A	1136	0
	#N/A	1154	0
	#N/A	1157	0
	#N/A	1182	0
	#N/A	1216	0
	#N/A	1221	0
	#N/A	1232	0
	#N/A	1237	0
	#N/A	1241	0
	#N/A	1283	0
	#N/A	1296	0
ID=bas54_0004	+	1332	0
ID=bas54_0004	+	1335	42
ID=bas54_0004	+	1338	18
ID=bas54_0004	+	1347	33
ID=bas54_0004	+	1367	0
ID=bas54_0004	+	1371	0
ID=bas54_0004	+	1388	0
ID=bas54_0004	+	1395	0
ID=bas54_0004	+	1411	0
ID=bas54_0004	+	1419	0
ID=bas54_0004	+	1435	0
ID=bas54_0004	+	1437	0
ID=bas54_0004	+	1441	0
ID=bas54_0004	+	1444	0
ID=bas54_0004	+	1464	0
ID=bas54_0004	+	1476	11
ID=bas54_0004	+	1482	0
ID=bas54_0004	+	1506	0
ID=bas54_0004	+	1563	0
ID=bas54_0004	+	1575	0
ID=bas54_0004	+	1582	16
ID=bas54_0004	+	1597	28
ID=bas54_0004	+	1602	50
ID=bas54_0004	+	1607	1836
ID=bas54_0004	+	1609	183
ID=bas54_0004	+	1617	0
ID=bas54_0004	+	1629	73
ID=bas54_0004	+	1648	0
ID=bas54_0004	+	1673	34
ID=bas54_0004	+	1687	148
ID=bas54_0004	+	1690	36
ID=bas54_0004	+	1697	0
ID=bas54_0004	+	1716	353
ID=bas54_0004	+	1731	42
ID=bas54_0004	+	1736	0
ID=bas54_0004	+	1750	28
ID=bas54_0004	+	1752	465
ID=bas54_0004	+	1765	12
ID=bas54_0004	+	1767	29
ID=bas54_0004	+	1797	0
ID=bas54_0004	+	1811	0
ID=bas54_0004	+	1830	40
ID=bas54_0004	+	1847	197
ID=bas54_0004	+	1875	116
ID=bas54_0004	+	1881	0
ID=bas54_0004	+	1894	124
ID=bas54_0004	+	1898	0
ID=bas54_0004	+	1908	0
ID=bas54_0004	+	1913	0
ID=bas54_0004	+	1915	0
	#N/A	1967	0
	#N/A	1986	0
ID=bas54_0003	+	2014	0
ID=bas54_0003	+	2019	0
ID=bas54_0003	+	2052	0
ID=bas54_0003	+	2069	0
ID=bas54_0003	+	2078	0
ID=bas54_0003	+	2114	0
ID=bas54_0003	+	2139	0
ID=bas54_0003	+	2162	0
ID=bas54_0003	+	2172	0
ID=bas54_0003	+	2177	0
ID=bas54_0003	+	2198	0
ID=bas54_0003	+	2213	0
ID=bas54_0003	+	2227	0
ID=bas54_0003	+	2235	0
ID=bas54_0003	+	2246	0
ID=bas54_0003	+	2260	0
ID=bas54_0003	+	2296	0
ID=bas54_0003	+	2308	0
ID=bas54_0003	+	2315	0
ID=bas54_0003	+	2346	0
ID=bas54_0003	+	2368	0
ID=bas54_0003	+	2402	0
ID=bas54_0003	+	2433	0
ID=bas54_0003	+	2465	0
ID=bas54_0003	+	2470	0
ID=bas54_0003	+	2485	0
ID=bas54_0003	+	2504	0
ID=bas54_0003	+	2531	0
ID=bas54_0003	+	2534	0
ID=bas54_0003	+	2549	0
ID=bas54_0003	+	2558	0
ID=bas54_0003	+	2561	0
ID=bas54_0003	+	2566	0
ID=bas54_0003	+	2570	0
ID=bas54_0003	+	2576	0
ID=bas54_0003	+	2589	0
ID=bas54_0003	+	2592	0
ID=bas54_0003	+	2607	0
ID=bas54_0003	+	2637	0
ID=bas54_0003	+	2666	0
ID=bas54_0003	+	2731	0
ID=bas54_0003	+	2765	0
ID=bas54_0003	+	2779	0
ID=bas54_0003	+	2849	0
ID=bas54_0003	+	2908	0
ID=bas54_0003	+	2930	0
ID=bas54_0003	+	2987	0
ID=bas54_0003	+	3016	0
ID=bas54_0003	+	3029	0
ID=bas54_0003	+	3052	0
ID=bas54_0003	+	3092	0
ID=bas54_0003	+	3107	0
ID=bas54_0003	+	3111	0
	#N/A	3127	0
	#N/A	3131	0
	#N/A	3140	0
	#N/A	3145	0
	#N/A	3150	0
	#N/A	3160	0
	#N/A	3163	77
	#N/A	3181	58
	#N/A	3189	148
	#N/A	3191	23
	#N/A	3206	0
ID=bas54_0005	+	3264	0
ID=bas54_0005	+	3294	0
ID=bas54_0005	+	3303	0
ID=bas54_0005	+	3339	0
ID=bas54_0005	+	3357	0
ID=bas54_0005	+	3408	0
ID=bas54_0005	+	3432	0
ID=bas54_0005	+	3440	0
ID=bas54_0005	+	3444	0
ID=bas54_0005	+	3451	0
ID=bas54_0005	+	3483	0
ID=bas54_0005	+	3493	0
ID=bas54_0005	+	3495	0
ID=bas54_0005	+	3501	0
ID=bas54_0005	+	3516	0
ID=bas54_0005	+	3534	0
ID=bas54_0005	+	3536	0
ID=bas54_0005	+	3541	0
ID=bas54_0005	+	3552	0
ID=bas54_0005	+	3582	0
ID=bas54_0005	+	3600	0
ID=bas54_0005	+	3606	0
ID=bas54_0005	+	3613	0
ID=bas54_0005	+	3638	0
ID=bas54_0005	+	3640	0
ID=bas54_0005	+	3660	0
ID=bas54_0005	+	3664	0
ID=bas54_0005	+	3681	0
ID=bas54_0005	+	3687	0
ID=bas54_0005	+	3744	0
ID=bas54_0005	+	3750	0
ID=bas54_0005	+	3768	0
ID=bas54_0005	+	3772	0
ID=bas54_0005	+	3783	0
ID=bas54_0005	+	3794	0
ID=bas54_0005	+	3852	0
ID=bas54_0005	+	3879	0
ID=bas54_0005	+	3888	0
ID=bas54_0005	+	3918	0
ID=bas54_0005	+	3939	0
ID=bas54_0005	+	3944	0
ID=bas54_0005	+	3952	0
ID=bas54_0005	+	4050	0
ID=bas54_0005	+	4110	0
ID=bas54_0005	+	4134	0
ID=bas54_0005	+	4155	0
ID=bas54_0005	+	4157	0
ID=bas54_0005	+	4170	0
ID=bas54_0005	+	4176	0
ID=bas54_0005	+	4185	0
ID=bas54_0005	+	4195	0
ID=bas54_0005	+	4224	0
ID=bas54_0005	+	4230	0
ID=bas54_0005	+	4237	0
ID=bas54_0005	+	4245	0
ID=bas54_0005	+	4266	0
ID=bas54_0005	+	4302	0
ID=bas54_0005	+	4305	0
ID=bas54_0005	+	4314	0
ID=bas54_0005	+	4320	0
ID=bas54_0005	+	4359	0
ID=bas54_0005	+	4386	0
ID=bas54_0005	+	4388	0
ID=bas54_0005	+	4392	0
ID=bas54_0005	+	4395	0
ID=bas54_0005	+	4413	0
ID=bas54_0005	+	4422	0
ID=bas54_0005	+	4436	0
ID=bas54_0005	+	4449	0
ID=bas54_0005	+	4470	0
ID=bas54_0005	+	4476	0
ID=bas54_0005	+	4509	0
ID=bas54_0005	+	4550	0
ID=bas54_0005	+	4555	0
ID=bas54_0005	+	4577	0
ID=bas54_0005	+	4581	0
ID=bas54_0005	+	4584	0
ID=bas54_0005	+	4598	0
ID=bas54_0005	+	4674	0
ID=bas54_0005	+	4722	0
ID=bas54_0005	+	4727	0
ID=bas54_0005	+	4743	0
ID=bas54_0005	+	4751	0
ID=bas54_0005	+	4768	0
	#N/A	4775	0
	#N/A	4813	0
	#N/A	4818	0
	#N/A	4834	0
ID=bas54_0006	+	4862	0
ID=bas54_0006	+	4874	0
ID=bas54_0006	+	4888	0
ID=bas54_0006	+	4915	0
ID=bas54_0006	+	4936	0
ID=bas54_0006	+	4942	0
ID=bas54_0006	+	4958	0
ID=bas54_0006	+	4971	0
ID=bas54_0006	+	5002	0
ID=bas54_0006	+	5017	0
ID=bas54_0006	+	5055	0
ID=bas54_0006	+	5058	0
ID=bas54_0006	+	5101	0
ID=bas54_0006	+	5107	0
ID=bas54_0006	+	5111	0
ID=bas54_0006	+	5116	0
ID=bas54_0006	+	5127	0
ID=bas54_0006	+	5137	0
ID=bas54_0006	+	5163	0
ID=bas54_0006	+	5182	0
ID=bas54_0006	+	5209	0
ID=bas54_0006	+	5217	0
ID=bas54_0006	+	5238	79
ID=bas54_0006	+	5255	0
ID=bas54_0007	+	5274	0
ID=bas54_0007	+	5277	0
ID=bas54_0007	+	5280	0
ID=bas54_0007	+	5307	0
ID=bas54_0007	+	5320	0
ID=bas54_0007	+	5322	0
ID=bas54_0007	+	5328	0
ID=bas54_0007	+	5342	0
ID=bas54_0007	+	5351	0
ID=bas54_0007	+	5367	0
ID=bas54_0007	+	5381	0
ID=bas54_0007	+	5397	0
ID=bas54_0007	+	5415	0
ID=bas54_0007	+	5427	0
ID=bas54_0007	+	5440	0
ID=bas54_0007	+	5460	0
ID=bas54_0007	+	5467	0
ID=bas54_0007	+	5478	0
ID=bas54_0007	+	5529	0
ID=bas54_0007	+	5577	0
ID=bas54_0007	+	5604	0
ID=bas54_0007	+	5619	0
ID=bas54_0007	+	5646	0
ID=bas54_0007	+	5654	0
ID=bas54_0007	+	5662	0
ID=bas54_0007	+	5672	0
ID=bas54_0007	+	5699	0
ID=bas54_0007	+	5718	0
ID=bas54_0007	+	5744	0
ID=bas54_0007	+	5766	0
ID=bas54_0007	+	5772	0
ID=bas54_0007	+	5805	0
ID=bas54_0007	+	5828	0
ID=bas54_0007	+	5838	0
ID=bas54_0007	+	5845	0
ID=bas54_0007	+	5867	0
ID=bas54_0007	+	5892	0
ID=bas54_0007	+	5937	0
ID=bas54_0007	+	5949	0
ID=bas54_0007	+	5963	0
ID=bas54_0007	+	6000	0
ID=bas54_0007	+	6021	0
ID=bas54_0007	+	6030	0
ID=bas54_0007	+	6035	0
ID=bas54_0007	+	6039	0
ID=bas54_0007	+	6090	0
ID=bas54_0007	+	6096	0
ID=bas54_0007	+	6126	0
ID=bas54_0007	+	6153	0
ID=bas54_0007	+	6225	0
ID=bas54_0007	+	6232	0
	#N/A	6240	0
	#N/A	6252	0
ID=bas54_0008	+	6260	0
ID=bas54_0008	+	6270	0
ID=bas54_0008	+	6278	0
ID=bas54_0008	+	6302	0
ID=bas54_0008	+	6315	0
ID=bas54_0008	+	6323	0
ID=bas54_0008	+	6338	0
ID=bas54_0008	+	6365	0
ID=bas54_0008	+	6373	0
ID=bas54_0008	+	6389	0
ID=bas54_0008	+	6395	0
ID=bas54_0008	+	6417	0
ID=bas54_0008	+	6430	0
ID=bas54_0008	+	6445	0
ID=bas54_0008	+	6498	0
ID=bas54_0008	+	6500	0
ID=bas54_0008	+	6527	0
ID=bas54_0008	+	6542	0
ID=bas54_0008	+	6557	0
ID=bas54_0008	+	6572	0
ID=bas54_0008	+	6608	0
ID=bas54_0008	+	6642	128
	#N/A	6649	20
	#N/A	6666	0
	#N/A	6670	0
	#N/A	6677	0
	#N/A	6690	0
ID=bas54_0009	+	6698	0
ID=bas54_0009	+	6704	0
ID=bas54_0009	+	6730	0
ID=bas54_0009	+	6737	0
ID=bas54_0009	+	6773	0
ID=bas54_0009	+	6779	0
ID=bas54_0009	+	6847	0
ID=bas54_0009	+	6884	0
ID=bas54_0009	+	6888	0
ID=bas54_0009	+	6896	0
ID=bas54_0009	+	6914	0
ID=bas54_0009	+	6987	0
ID=bas54_0009	+	7024	0
ID=bas54_0009	+	7027	0
ID=bas54_0009	+	7046	0
ID=bas54_0009	+	7094	0
ID=bas54_0009	+	7103	0
ID=bas54_0009	+	7110	0
ID=bas54_0009	+	7137	0
ID=bas54_0009	+	7143	0
ID=bas54_0009	+	7146	0
ID=bas54_0009	+	7211	0
ID=bas54_0009	+	7262	0
ID=bas54_0009	+	7275	0
ID=bas54_0009	+	7285	0
ID=bas54_0009	+	7319	0
ID=bas54_0009	+	7336	0
ID=bas54_0009	+	7347	0
ID=bas54_0009	+	7353	0
ID=bas54_0009	+	7356	0
ID=bas54_0009	+	7414	0
ID=bas54_0009	+	7416	0
ID=bas54_0009	+	7433	0
ID=bas54_0009	+	7439	0
ID=bas54_0009	+	7448	0
ID=bas54_0009	+	7457	0
ID=bas54_0009	+	7469	0
ID=bas54_0009	+	7475	0
ID=bas54_0009	+	7505	0
ID=bas54_0009	+	7550	0
ID=bas54_0009	+	7581	0
ID=bas54_0009	+	7590	0
ID=bas54_0009	+	7592	0
ID=bas54_0009	+	7605	0
ID=bas54_0009	+	7652	0
ID=bas54_0009	+	7676	0
ID=bas54_0009	+	7698	0
	#N/A	7705	0
	#N/A	7722	0
	#N/A	7752	0
	#N/A	7756	0
	#N/A	7759	0
	#N/A	7766	0
ID=bas54_0010	+	7794	0
ID=bas54_0010	+	7796	0
ID=bas54_0010	+	7808	0
ID=bas54_0010	+	7818	0
ID=bas54_0010	+	7821	0
ID=bas54_0010	+	7842	0
ID=bas54_0010	+	7850	0
ID=bas54_0010	+	7860	0
ID=bas54_0010	+	7868	0
ID=bas54_0010	+	7870	0
ID=bas54_0010	+	7893	0
ID=bas54_0010	+	7924	0
ID=bas54_0010	+	7940	0
ID=bas54_0010	+	7959	0
ID=bas54_0010	+	8005	0
ID=bas54_0010	+	8011	0
ID=bas54_0010	+	8020	0
ID=bas54_0010	+	8026	0
ID=bas54_0010	+	8035	0
ID=bas54_0010	+	8076	0
ID=bas54_0010	+	8101	21
ID=bas54_0010	+	8104	0
ID=bas54_0010	+	8109	0
ID=bas54_0010	+	8125	0
ID=bas54_0010	+	8133	0
ID=bas54_0010	+	8188	0
ID=bas54_0010	+	8194	0
ID=bas54_0010	+	8208	0
ID=bas54_0010	+	8234	0
ID=bas54_0010	+	8245	0
ID=bas54_0010	+	8272	0
ID=bas54_0010	+	8292	0
ID=bas54_0010	+	8311	0
ID=bas54_0010	+	8316	0
ID=bas54_0010	+	8352	0
ID=bas54_0010	+	8359	0
ID=bas54_0010	+	8475	0
ID=bas54_0010	+	8497	0
ID=bas54_0010	+	8563	0
ID=bas54_0010	+	8568	0
ID=bas54_0010	+	8572	0
ID=bas54_0010	+	8593	0
ID=bas54_0010	+	8624	26
	#N/A	8633	0
	#N/A	8664	0
	#N/A	8670	0
	#N/A	8677	0
ID=bas54_0011	+	8695	0
ID=bas54_0011	+	8712	0
ID=bas54_0011	+	8727	0
ID=bas54_0011	+	8741	0
ID=bas54_0011	+	8748	0
ID=bas54_0011	+	8780	0
ID=bas54_0011	+	8811	0
ID=bas54_0011	+	8814	0
ID=bas54_0011	+	8817	0
ID=bas54_0011	+	8820	0
ID=bas54_0011	+	8870	0
ID=bas54_0011	+	8874	0
ID=bas54_0011	+	8906	0
ID=bas54_0011	+	8911	0
ID=bas54_0011	+	8928	0
ID=bas54_0011	+	8933	0
ID=bas54_0011	+	8939	0
ID=bas54_0011	+	8943	0
ID=bas54_0011	+	8947	0
ID=bas54_0011	+	8984	0
ID=bas54_0011	+	9003	0
ID=bas54_0011	+	9012	0
ID=bas54_0011	+	9014	0
ID=bas54_0011	+	9035	0
ID=bas54_0011	+	9050	0
ID=bas54_0011	+	9073	0
ID=bas54_0011	+	9121	0
ID=bas54_0011	+	9125	0
ID=bas54_0011	+	9137	0
ID=bas54_0011	+	9145	0
ID=bas54_0011	+	9159	0
ID=bas54_0011	+	9179	0
ID=bas54_0011	+	9198	0
ID=bas54_0011	+	9204	0
ID=bas54_0011	+	9243	0
ID=bas54_0011	+	9249	17
ID=bas54_0011	+	9260	0
ID=bas54_0011	+	9264	41
ID=bas54_0011	+	9304	0
	#N/A	9325	0
	#N/A	9336	0
	#N/A	9341	0
	#N/A	9346	0
	#N/A	9356	0
	#N/A	9358	0
ID=bas54_0012	+	9364	0
ID=bas54_0012	+	9371	0
ID=bas54_0012	+	9394	0
ID=bas54_0012	+	9403	0
ID=bas54_0012	+	9414	0
ID=bas54_0012	+	9440	0
ID=bas54_0012	+	9448	0
ID=bas54_0012	+	9453	0
ID=bas54_0012	+	9462	0
ID=bas54_0012	+	9487	0
ID=bas54_0012	+	9491	0
ID=bas54_0012	+	9586	0
ID=bas54_0012	+	9617	0
ID=bas54_0012	+	9623	0
ID=bas54_0012	+	9644	0
ID=bas54_0012	+	9650	0
ID=bas54_0012	+	9680	0
ID=bas54_0012	+	9692	0
ID=bas54_0012	+	9710	0
ID=bas54_0012	+	9713	0
ID=bas54_0012	+	9719	0
ID=bas54_0012	+	9725	0
ID=bas54_0012	+	9764	0
ID=bas54_0012	+	9774	0
ID=bas54_0012	+	9803	0
ID=bas54_0012	+	9822	0
ID=bas54_0013	+	9846	0
ID=bas54_0013	+	9848	0
ID=bas54_0013	+	9856	0
ID=bas54_0013	+	9871	0
ID=bas54_0013	+	9874	0
ID=bas54_0013	+	9881	0
ID=bas54_0013	+	9909	0
ID=bas54_0013	+	9911	0
ID=bas54_0013	+	9938	0
ID=bas54_0013	+	9949	0
ID=bas54_0013	+	9960	0
ID=bas54_0013	+	9979	0
ID=bas54_0013	+	10016	0
ID=bas54_0013	+	10023	0
ID=bas54_0013	+	10036	0
ID=bas54_0013	+	10059	0
ID=bas54_0013	+	10070	0
ID=bas54_0013	+	10077	0
ID=bas54_0013	+	10095	0
ID=bas54_0013	+	10097	0
ID=bas54_0013	+	10116	0
ID=bas54_0013	+	10172	0
ID=bas54_0013	+	10180	0
ID=bas54_0013	+	10194	0
ID=bas54_0013	+	10199	0
ID=bas54_0013	+	10218	0
ID=bas54_0013	+	10220	0
ID=bas54_0013	+	10234	0
ID=bas54_0014	+	10306	0
ID=bas54_0014	+	10338	0
ID=bas54_0014	+	10357	0
ID=bas54_0014	+	10362	0
ID=bas54_0014	+	10392	0
ID=bas54_0014	+	10429	0
ID=bas54_0014	+	10453	0
ID=bas54_0014	+	10460	0
ID=bas54_0014	+	10475	0
ID=bas54_0014	+	10483	0
ID=bas54_0014	+	10487	0
ID=bas54_0014	+	10494	0
ID=bas54_0014	+	10502	0
ID=bas54_0014	+	10517	0
ID=bas54_0014	+	10528	0
ID=bas54_0014	+	10536	0
ID=bas54_0014	+	10548	0
ID=bas54_0014	+	10565	0
ID=bas54_0014	+	10574	0
ID=bas54_0014	+	10601	0
ID=bas54_0014	+	10606	0
ID=bas54_0014	+	10645	0
ID=bas54_0014	+	10655	0
ID=bas54_0014	+	10663	0
ID=bas54_0014	+	10687	0
ID=bas54_0014	+	10692	18
ID=bas54_0014	+	10741	0
ID=bas54_0014	+	10752	51
ID=bas54_0014	+	10783	11
ID=bas54_0014	+	10792	0
ID=bas54_0014	+	10808	33
	#N/A	10815	34
	#N/A	10817	86
	#N/A	10825	58
	#N/A	10830	0
	#N/A	10837	144
	#N/A	10853	0
	#N/A	10867	23
	#N/A	10870	18
ID=bas54_0015	+	10889	0
ID=bas54_0015	+	10893	0
ID=bas54_0015	+	10897	0
ID=bas54_0015	+	10905	0
ID=bas54_0015	+	10912	0
ID=bas54_0015	+	10918	0
ID=bas54_0015	+	10936	0
ID=bas54_0015	+	10947	0
ID=bas54_0015	+	10975	0
ID=bas54_0015	+	10990	0
ID=bas54_0015	+	11007	0
ID=bas54_0015	+	11009	0
ID=bas54_0015	+	11063	0
ID=bas54_0015	+	11094	0
ID=bas54_0015	+	11108	0
ID=bas54_0015	+	11113	0
ID=bas54_0015	+	11148	0
ID=bas54_0015	+	11155	0
ID=bas54_0015	+	11161	0
ID=bas54_0015	+	11179	0
ID=bas54_0015	+	11190	0
ID=bas54_0015	+	11197	0
ID=bas54_0015	+	11209	0
ID=bas54_0015	+	11213	0
ID=bas54_0015	+	11218	0
ID=bas54_0015	+	11229	0
ID=bas54_0015	+	11236	0
ID=bas54_0015	+	11284	0
ID=bas54_0015	+	11302	0
ID=bas54_0015	+	11314	0
ID=bas54_0015	+	11322	0
ID=bas54_0015	+	11362	0
ID=bas54_0015	+	11372	0
ID=bas54_0015	+	11377	0
ID=bas54_0015	+	11383	0
ID=bas54_0015	+	11387	0
ID=bas54_0015	+	11389	0
ID=bas54_0015	+	11401	0
ID=bas54_0015	+	11425	0
ID=bas54_0015	+	11430	0
ID=bas54_0015	+	11437	0
ID=bas54_0015	+	11465	0
ID=bas54_0015	+	11509	0
ID=bas54_0015	+	11524	0
ID=bas54_0015	+	11528	0
ID=bas54_0015	+	11543	0
ID=bas54_0015	+	11548	0
ID=bas54_0015	+	11569	0
ID=bas54_0015	+	11575	0
ID=bas54_0015	+	11578	0
ID=bas54_0015	+	11609	0
ID=bas54_0015	+	11627	0
ID=bas54_0015	+	11644	0
ID=bas54_0015	+	11665	0
ID=bas54_0015	+	11670	0
ID=bas54_0015	+	11677	0
ID=bas54_0015	+	11686	0
ID=bas54_0015	+	11699	0
ID=bas54_0015	+	11718	0
ID=bas54_0015	+	11757	0
ID=bas54_0015	+	11767	0
ID=bas54_0015	+	11791	0
ID=bas54_0015	+	11798	0
ID=bas54_0015	+	11809	0
ID=bas54_0015	+	11836	0
ID=bas54_0015	+	11855	0
ID=bas54_0015	+	11866	0
ID=bas54_0015	+	11918	0
ID=bas54_0015	+	11938	0
ID=bas54_0015	+	11946	0
ID=bas54_0015	+	11980	0
ID=bas54_0015	+	12013	0
ID=bas54_0015	+	12022	0
ID=bas54_0015	+	12061	0
ID=bas54_0015	+	12066	0
ID=bas54_0015	+	12071	0
ID=bas54_0015	+	12094	0
ID=bas54_0015	+	12153	0
ID=bas54_0015	+	12164	0
ID=bas54_0015	+	12166	0
ID=bas54_0015	+	12190	0
ID=bas54_0015	+	12226	0
ID=bas54_0015	+	12257	0
	#N/A	12267	0
ID=bas54_0016	+	12286	0
ID=bas54_0016	+	12294	0
ID=bas54_0016	+	12300	0
ID=bas54_0016	+	12308	0
ID=bas54_0016	+	12324	0
ID=bas54_0016	+	12399	0
ID=bas54_0016	+	12446	0
ID=bas54_0016	+	12461	0
ID=bas54_0016	+	12469	0
ID=bas54_0016	+	12490	0
ID=bas54_0016	+	12501	0
ID=bas54_0016	+	12533	0
ID=bas54_0016	+	12544	0
ID=bas54_0016	+	12569	0
ID=bas54_0016	+	12584	0
ID=bas54_0016	+	12627	0
ID=bas54_0016	+	12640	0
ID=bas54_0016	+	12659	0
ID=bas54_0016	+	12665	0
ID=bas54_0016	+	12692	0
ID=bas54_0016	+	12710	0
ID=bas54_0016	+	12734	0
ID=bas54_0016	+	12737	0
ID=bas54_0016	+	12741	73
	#N/A	12754	138
	#N/A	12759	171
	#N/A	12792	21
	#N/A	12830	0
	#N/A	12848	0
	#N/A	12857	0
	#N/A	12862	0
	#N/A	12870	196
	#N/A	12888	0
	#N/A	12891	0
	#N/A	12900	0
	#N/A	12902	0
ID=bas54_0017	+	12911	0
ID=bas54_0017	+	12913	0
ID=bas54_0017	+	12920	0
ID=bas54_0017	+	12926	0
ID=bas54_0017	+	12943	0
ID=bas54_0017	+	13004	0
ID=bas54_0017	+	13013	0
ID=bas54_0017	+	13033	0
ID=bas54_0017	+	13040	0
ID=bas54_0017	+	13052	0
ID=bas54_0017	+	13055	0
ID=bas54_0017	+	13091	0
ID=bas54_0017	+	13104	0
ID=bas54_0017	+	13127	0
ID=bas54_0017	+	13133	0
ID=bas54_0017	+	13144	0
ID=bas54_0017	+	13148	0
ID=bas54_0017	+	13166	0
ID=bas54_0017	+	13169	0
ID=bas54_0017	+	13174	0
ID=bas54_0017	+	13187	0
ID=bas54_0017	+	13193	0
ID=bas54_0017	+	13235	0
ID=bas54_0017	+	13247	0
ID=bas54_0017	+	13262	0
ID=bas54_0017	+	13266	0
ID=bas54_0017	+	13294	0
ID=bas54_0017	+	13315	0
ID=bas54_0017	+	13377	0
ID=bas54_0018	+	13494	0
ID=bas54_0018	+	13507	0
ID=bas54_0018	+	13514	0
ID=bas54_0018	+	13535	0
ID=bas54_0018	+	13543	0
ID=bas54_0018	+	13557	0
ID=bas54_0018	+	13561	0
ID=bas54_0018	+	13621	0
ID=bas54_0018	+	13637	200
	#N/A	13642	503
	#N/A	13679	27
	#N/A	13682	0
ID=bas54_0019	+	13699	0
ID=bas54_0019	+	13710	0
ID=bas54_0019	+	13746	0
ID=bas54_0019	+	13760	0
ID=bas54_0019	+	13773	0
ID=bas54_0019	+	13789	0
ID=bas54_0019	+	13825	0
ID=bas54_0019	+	13846	0
ID=bas54_0019	+	13860	0
ID=bas54_0019	+	13867	0
ID=bas54_0019	+	13921	0
ID=bas54_0019	+	13941	0
ID=bas54_0019	+	13968	0
ID=bas54_0019	+	13980	0
ID=bas54_0019	+	13987	0
ID=bas54_0019	+	14005	0
ID=bas54_0019	+	14016	0
ID=bas54_0019	+	14020	0
ID=bas54_0019	+	14026	0
ID=bas54_0019	+	14032	0
ID=bas54_0019	+	14050	0
ID=bas54_0019	+	14059	0
ID=bas54_0019	+	14066	0
ID=bas54_0019	+	14080	0
ID=bas54_0019	+	14120	0
ID=bas54_0019	+	14129	0
ID=bas54_0019	+	14131	0
ID=bas54_0019	+	14140	0
ID=bas54_0019	+	14158	0
ID=bas54_0019	+	14177	0
ID=bas54_0019	+	14179	0
ID=bas54_0019	+	14188	0
ID=bas54_0019	+	14194	0
ID=bas54_0019	+	14197	0
ID=bas54_0019	+	14221	0
ID=bas54_0019	+	14248	0
ID=bas54_0019	+	14258	0
ID=bas54_0019	+	14263	0
ID=bas54_0019	+	14271	0
ID=bas54_0019	+	14284	0
ID=bas54_0019	+	14293	0
ID=bas54_0019	+	14299	0
ID=bas54_0019	+	14302	0
ID=bas54_0019	+	14308	0
ID=bas54_0019	+	14342	0
ID=bas54_0019	+	14355	0
ID=bas54_0019	+	14372	0
ID=bas54_0019	+	14405	0
ID=bas54_0019	+	14415	0
ID=bas54_0019	+	14458	0
ID=bas54_0019	+	14491	0
ID=bas54_0019	+	14515	0
ID=bas54_0019	+	14520	0
ID=bas54_0019	+	14541	0
ID=bas54_0019	+	14545	0
ID=bas54_0019	+	14554	0
ID=bas54_0019	+	14557	0
ID=bas54_0019	+	14573	0
ID=bas54_0019	+	14575	0
ID=bas54_0019	+	14602	0
ID=bas54_0019	+	14644	0
ID=bas54_0019	+	14653	0
ID=bas54_0019	+	14707	0
ID=bas54_0019	+	14747	0
ID=bas54_0019	+	14763	0
ID=bas54_0019	+	14816	0
ID=bas54_0019	+	14825	0
ID=bas54_0019	+	14837	0
ID=bas54_0019	+	14853	0
ID=bas54_0019	+	14858	0
ID=bas54_0019	+	14869	0
ID=bas54_0019	+	14872	0
ID=bas54_0019	+	14907	0
ID=bas54_0019	+	14957	0
ID=bas54_0019	+	14968	0
ID=bas54_0019	+	15049	0
ID=bas54_0019	+	15071	0
ID=bas54_0019	+	15079	0
ID=bas54_0019	+	15083	0
ID=bas54_0019	+	15110	0
ID=bas54_0019	+	15130	0
ID=bas54_0019	+	15163	0
ID=bas54_0019	+	15210	0
ID=bas54_0019	+	15221	0
ID=bas54_0019	+	15224	0
ID=bas54_0019	+	15226	0
ID=bas54_0019	+	15231	0
ID=bas54_0019	+	15286	0
ID=bas54_0019	+	15307	0
ID=bas54_0019	+	15315	0
ID=bas54_0019	+	15337	0
ID=bas54_0019	+	15339	0
ID=bas54_0019	+	15376	0
ID=bas54_0019	+	15390	0
ID=bas54_0019	+	15397	0
ID=bas54_0019	+	15410	0
ID=bas54_0019	+	15436	0
ID=bas54_0019	+	15440	0
ID=bas54_0019	+	15445	0
ID=bas54_0019	+	15492	0
ID=bas54_0019	+	15517	0
ID=bas54_0019	+	15525	0
ID=bas54_0019	+	15535	0
ID=bas54_0019	+	15544	0
ID=bas54_0019	+	15552	0
ID=bas54_0019	+	15570	0
ID=bas54_0019	+	15583	0
ID=bas54_0019	+	15586	0
ID=bas54_0019	+	15670	0
ID=bas54_0019	+	15679	0
ID=bas54_0019	+	15682	0
ID=bas54_0019	+	15688	0
ID=bas54_0019	+	15693	0
ID=bas54_0019	+	15696	0
ID=bas54_0019	+	15711	0
ID=bas54_0019	+	15715	0
ID=bas54_0019	+	15725	0
ID=bas54_0019	+	15735	0
ID=bas54_0019	+	15760	0
ID=bas54_0019	+	15763	0
ID=bas54_0019	+	15772	0
ID=bas54_0019	+	15787	0
ID=bas54_0019	+	15792	0
ID=bas54_0019	+	15802	0
ID=bas54_0019	+	15814	0
ID=bas54_0019	+	15831	0
ID=bas54_0019	+	15841	0
ID=bas54_0019	+	15882	0
ID=bas54_0019	+	15889	0
ID=bas54_0019	+	15900	0
ID=bas54_0019	+	15906	0
ID=bas54_0019	+	15913	0
ID=bas54_0019	+	15939	0
ID=bas54_0019	+	15955	0
ID=bas54_0019	+	15963	0
ID=bas54_0019	+	15991	0
ID=bas54_0019	+	16000	0
ID=bas54_0019	+	16003	0
ID=bas54_0019	+	16009	0
ID=bas54_0019	+	16028	0
	#N/A	16031	11
	#N/A	16042	33
	#N/A	16062	14
	#N/A	16067	0
	#N/A	16078	0
	#N/A	16088	0
	#N/A	16093	0
	#N/A	16098	0
	#N/A	16103	14
	#N/A	16107	38
	#N/A	16114	0
	#N/A	16136	0
ID=bas54_0020	+	16148	0
ID=bas54_0020	+	16150	0
ID=bas54_0020	+	16170	0
ID=bas54_0020	+	16187	0
ID=bas54_0020	+	16234	0
ID=bas54_0020	+	16239	0
ID=bas54_0020	+	16244	0
ID=bas54_0020	+	16262	0
ID=bas54_0020	+	16266	0
ID=bas54_0020	+	16280	0
ID=bas54_0020	+	16295	0
ID=bas54_0020	+	16304	0
ID=bas54_0020	+	16307	0
ID=bas54_0020	+	16322	0
ID=bas54_0020	+	16344	0
ID=bas54_0020	+	16367	0
ID=bas54_0020	+	16391	0
ID=bas54_0020	+	16397	0
ID=bas54_0020	+	16417	0
ID=bas54_0020	+	16421	0
ID=bas54_0020	+	16442	0
ID=bas54_0020	+	16448	0
ID=bas54_0020	+	16453	0
ID=bas54_0020	+	16457	0
ID=bas54_0020	+	16471	0
ID=bas54_0020	+	16476	0
ID=bas54_0020	+	16488	0
ID=bas54_0020	+	16502	0
ID=bas54_0020	+	16511	0
ID=bas54_0020	+	16529	0
ID=bas54_0020	+	16568	0
ID=bas54_0020	+	16574	0
ID=bas54_0020	+	16598	0
ID=bas54_0020	+	16623	0
ID=bas54_0020	+	16630	0
ID=bas54_0020	+	16687	0
ID=bas54_0020	+	16694	0
ID=bas54_0020	+	16713	0
ID=bas54_0020	+	16721	0
ID=bas54_0020	+	16730	0
ID=bas54_0020	+	16741	0
ID=bas54_0020	+	16743	0
ID=bas54_0020	+	16754	0
ID=bas54_0020	+	16762	0
ID=bas54_0020	+	16799	0
ID=bas54_0020	+	16808	0
ID=bas54_0020	+	16811	0
ID=bas54_0020	+	16816	0
ID=bas54_0020	+	16820	0
ID=bas54_0020	+	16887	0
ID=bas54_0020	+	16895	0
ID=bas54_0020	+	16922	0
ID=bas54_0020	+	16944	0
ID=bas54_0020	+	16947	22
ID=bas54_0020	+	16956	52
ID=bas54_0020	+	16970	136
ID=bas54_0020	+	16975	70
ID=bas54_0020	+	16998	48
ID=bas54_0020	+	17009	0
ID=bas54_0020	+	17019	0
	#N/A	17030	0
	#N/A	17032	0
ID=bas54_0021	+	17042	0
ID=bas54_0021	+	17056	0
ID=bas54_0021	+	17113	0
ID=bas54_0021	+	17127	0
ID=bas54_0021	+	17138	0
ID=bas54_0021	+	17173	0
ID=bas54_0021	+	17203	0
ID=bas54_0021	+	17206	0
ID=bas54_0021	+	17218	0
ID=bas54_0021	+	17234	0
ID=bas54_0021	+	17239	0
ID=bas54_0021	+	17253	0
ID=bas54_0021	+	17266	0
ID=bas54_0021	+	17276	0
ID=bas54_0021	+	17297	0
ID=bas54_0021	+	17310	0
ID=bas54_0021	+	17331	0
ID=bas54_0021	+	17333	0
ID=bas54_0021	+	17356	0
ID=bas54_0021	+	17365	0
ID=bas54_0021	+	17367	0
ID=bas54_0021	+	17388	70
ID=bas54_0021	+	17407	0
ID=bas54_0021	+	17412	0
ID=bas54_0022	+	17423	0
ID=bas54_0022	+	17431	0
ID=bas54_0022	+	17445	0
ID=bas54_0022	+	17463	0
ID=bas54_0022	+	17476	0
ID=bas54_0022	+	17491	0
ID=bas54_0022	+	17537	0
ID=bas54_0022	+	17545	0
ID=bas54_0022	+	17569	0
ID=bas54_0022	+	17571	0
ID=bas54_0022	+	17583	0
ID=bas54_0022	+	17596	0
ID=bas54_0022	+	17618	0
ID=bas54_0022	+	17630	0
ID=bas54_0022	+	17647	0
ID=bas54_0022	+	17653	0
ID=bas54_0022	+	17657	0
ID=bas54_0022	+	17665	0
ID=bas54_0022	+	17692	0
ID=bas54_0022	+	17708	0
ID=bas54_0022	+	17713	0
ID=bas54_0022	+	17730	0
ID=bas54_0022	+	17788	0
ID=bas54_0022	+	17824	0
ID=bas54_0022	+	17846	0
ID=bas54_0022	+	17878	0
ID=bas54_0022	+	17886	0
ID=bas54_0022	+	17896	0
ID=bas54_0022	+	17914	0
ID=bas54_0022	+	17948	0
ID=bas54_0022	+	17953	0
ID=bas54_0022	+	18019	0
ID=bas54_0022	+	18041	0
ID=bas54_0022	+	18087	0
ID=bas54_0022	+	18118	0
ID=bas54_0022	+	18124	0
ID=bas54_0022	+	18142	0
ID=bas54_0022	+	18157	0
ID=bas54_0022	+	18187	0
ID=bas54_0022	+	18226	0
ID=bas54_0022	+	18231	0
ID=bas54_0022	+	18244	0
ID=bas54_0022	+	18253	0
ID=bas54_0022	+	18271	0
ID=bas54_0022	+	18275	0
ID=bas54_0022	+	18280	0
ID=bas54_0022	+	18293	0
ID=bas54_0022	+	18295	0
ID=bas54_0022	+	18305	0
ID=bas54_0022	+	18307	0
ID=bas54_0022	+	18328	0
ID=bas54_0022	+	18339	0
ID=bas54_0022	+	18353	0
ID=bas54_0022	+	18358	0
ID=bas54_0022	+	18414	0
ID=bas54_0022	+	18416	0
ID=bas54_0023	+	18425	0
ID=bas54_0023	+	18429	0
ID=bas54_0023	+	18446	0
ID=bas54_0023	+	18456	0
ID=bas54_0023	+	18458	0
ID=bas54_0023	+	18467	0
ID=bas54_0023	+	18478	0
ID=bas54_0023	+	18489	0
ID=bas54_0023	+	18517	0
ID=bas54_0023	+	18522	0
ID=bas54_0023	+	18524	0
ID=bas54_0023	+	18548	0
ID=bas54_0023	+	18558	0
ID=bas54_0023	+	18586	0
ID=bas54_0023	+	18594	0
ID=bas54_0023	+	18598	0
ID=bas54_0023	+	18647	0
ID=bas54_0023	+	18657	0
ID=bas54_0023	+	18660	0
ID=bas54_0023	+	18677	0
ID=bas54_0023	+	18683	0
ID=bas54_0023	+	18711	0
ID=bas54_0023	+	18785	0
ID=bas54_0023	+	18801	0
ID=bas54_0023	+	18806	0
ID=bas54_0023	+	18812	0
ID=bas54_0023	+	18822	0
ID=bas54_0023	+	18829	0
ID=bas54_0023	+	18834	0
ID=bas54_0023	+	18884	0
ID=bas54_0023	+	18918	0
ID=bas54_0023	+	18975	0
ID=bas54_0023	+	18980	0
ID=bas54_0023	+	18993	0
ID=bas54_0023	+	18999	0
ID=bas54_0023	+	19001	0
ID=bas54_0023	+	19033	0
ID=bas54_0023	+	19042	0
ID=bas54_0023	+	19044	0
ID=bas54_0023	+	19053	0
ID=bas54_0023	+	19093	26
	#N/A	19096	0
ID=bas54_0024	+	19113	0
ID=bas54_0024	+	19120	0
ID=bas54_0024	+	19122	0
ID=bas54_0024	+	19128	0
ID=bas54_0024	+	19130	0
ID=bas54_0024	+	19163	0
ID=bas54_0024	+	19184	0
ID=bas54_0024	+	19199	0
ID=bas54_0024	+	19230	0
ID=bas54_0024	+	19233	0
ID=bas54_0024	+	19252	0
ID=bas54_0024	+	19279	0
ID=bas54_0024	+	19281	0
ID=bas54_0024	+	19296	0
ID=bas54_0024	+	19323	0
ID=bas54_0024	+	19332	0
ID=bas54_0024	+	19364	0
ID=bas54_0024	+	19373	0
ID=bas54_0024	+	19386	0
ID=bas54_0024	+	19411	0
ID=bas54_0024	+	19434	0
ID=bas54_0024	+	19454	0
ID=bas54_0024	+	19469	0
ID=bas54_0024	+	19489	0
ID=bas54_0024	+	19542	0
ID=bas54_0024	+	19551	0
ID=bas54_0024	+	19554	0
ID=bas54_0024	+	19561	0
ID=bas54_0024	+	19564	0
ID=bas54_0024	+	19587	0
ID=bas54_0024	+	19618	24
ID=bas54_0024	+	19652	0
ID=bas54_0024	+	19674	0
ID=bas54_0024	+	19710	0
ID=bas54_0024	+	19719	322
ID=bas54_0024	+	19750	57
ID=bas54_0024	+	19761	2303
ID=bas54_0024	+	19767	15
ID=bas54_0024	+	19785	490
ID=bas54_0024	+	19809	570
ID=bas54_0024	+	19818	2076
ID=bas54_0024	+	19822	59
ID=bas54_0025	+	19841	18
ID=bas54_0025	+	19846	0
ID=bas54_0025	+	19851	102
ID=bas54_0025	+	19856	0
ID=bas54_0025	+	19941	0
ID=bas54_0025	+	19968	0
ID=bas54_0025	+	19971	34
ID=bas54_0025	+	19974	17
ID=bas54_0025	+	19977	533
ID=bas54_0025	+	19982	115
ID=bas54_0025	+	19987	24
ID=bas54_0025	+	20005	0
ID=bas54_0025	+	20010	0
ID=bas54_0025	+	20032	22
ID=bas54_0025	+	20046	0
ID=bas54_0025	+	20053	0
ID=bas54_0025	+	20056	23
ID=bas54_0025	+	20074	0
ID=bas54_0025	+	20079	0
ID=bas54_0025	+	20084	0
ID=bas54_0025	+	20105	0
ID=bas54_0025	+	20180	0
ID=bas54_0025	+	20188	0
ID=bas54_0025	+	20196	0
ID=bas54_0025	+	20214	0
ID=bas54_0025	+	20235	0
ID=bas54_0025	+	20241	44
ID=bas54_0025	+	20252	0
ID=bas54_0025	+	20262	0
ID=bas54_0025	+	20316	0
ID=bas54_0025	+	20318	0
ID=bas54_0025	+	20324	0
ID=bas54_0025	+	20331	89
ID=bas54_0025	+	20359	0
ID=bas54_0025	+	20370	0
ID=bas54_0025	+	20376	21
ID=bas54_0025	+	20386	0
ID=bas54_0025	+	20400	0
ID=bas54_0025	+	20405	0
ID=bas54_0025	+	20412	227
ID=bas54_0025	+	20430	0
ID=bas54_0025	+	20449	0
ID=bas54_0025	+	20462	0
ID=bas54_0025	+	20470	0
ID=bas54_0025	+	20484	0
ID=bas54_0025	+	20496	0
ID=bas54_0025	+	20500	54
ID=bas54_0026	+	20509	21
ID=bas54_0026	+	20518	25
ID=bas54_0026	+	20527	22
ID=bas54_0026	+	20532	244
ID=bas54_0026	+	20565	202
ID=bas54_0026	+	20569	44
ID=bas54_0026	+	20581	41
ID=bas54_0026	+	20584	43
ID=bas54_0026	+	20596	0
ID=bas54_0026	+	20605	21
ID=bas54_0026	+	20610	87
ID=bas54_0026	+	20613	69
ID=bas54_0026	+	20629	104
ID=bas54_0026	+	20631	90
ID=bas54_0026	+	20650	11
ID=bas54_0026	+	20653	52
ID=bas54_0026	+	20658	39
ID=bas54_0026	+	20662	64
ID=bas54_0026	+	20708	31
ID=bas54_0026	+	20720	447
ID=bas54_0026	+	20744	0
ID=bas54_0026	+	20752	0
ID=bas54_0026	+	20777	71
ID=bas54_0026	+	20782	23
ID=bas54_0026	+	20801	277
ID=bas54_0026	+	20808	228
ID=bas54_0026	+	20815	0
ID=bas54_0026	+	20837	22
ID=bas54_0026	+	20844	0
ID=bas54_0026	+	20878	0
ID=bas54_0026	+	20899	0
ID=bas54_0026	+	20908	0
ID=bas54_0026	+	20948	11
ID=bas54_0026	+	20972	82
ID=bas54_0026	+	20974	0
ID=bas54_0026	+	20985	129
ID=bas54_0026	+	21000	106
ID=bas54_0026	+	21014	0
ID=bas54_0026	+	21031	32
ID=bas54_0026	+	21057	26
ID=bas54_0026	+	21077	32
ID=bas54_0026	+	21081	126
ID=bas54_0026	+	21094	0
ID=bas54_0026	+	21101	0
ID=bas54_0026	+	21109	0
ID=bas54_0026	+	21115	14
ID=bas54_0026	+	21120	0
ID=bas54_0026	+	21136	1124
ID=bas54_0026	+	21144	0
ID=bas54_0026	+	21165	0
ID=bas54_0026	+	21172	197
ID=bas54_0026	+	21181	30
ID=bas54_0026	+	21203	532
ID=bas54_0026	+	21210	237
ID=bas54_0026	+	21216	0
ID=bas54_0026	+	21243	0
ID=bas54_0026	+	21261	30
ID=bas54_0026	+	21267	48
ID=bas54_0026	+	21274	13
ID=bas54_0026	+	21276	13
ID=bas54_0026	+	21292	0
ID=bas54_0026	+	21341	1945
ID=bas54_0026	+	21350	318
ID=bas54_0026	+	21374	0
ID=bas54_0026	+	21377	0
ID=bas54_0026	+	21388	0
ID=bas54_0026	+	21398	33
ID=bas54_0026	+	21412	0
ID=bas54_0026	+	21424	0
ID=bas54_0026	+	21426	52
ID=bas54_0026	+	21434	0
ID=bas54_0026	+	21448	0
ID=bas54_0026	+	21466	0
ID=bas54_0026	+	21478	0
ID=bas54_0026	+	21487	12
ID=bas54_0026	+	21539	12
ID=bas54_0026	+	21541	41
ID=bas54_0026	+	21550	0
ID=bas54_0026	+	21579	0
ID=bas54_0026	+	21595	0
ID=bas54_0026	+	21599	37
ID=bas54_0026	+	21606	0
ID=bas54_0026	+	21628	0
ID=bas54_0026	+	21676	0
ID=bas54_0026	+	21691	0
ID=bas54_0026	+	21704	0
ID=bas54_0026	+	21711	0
ID=bas54_0026	+	21738	0
ID=bas54_0026	+	21747	29
ID=bas54_0026	+	21760	0
ID=bas54_0026	+	21771	37
ID=bas54_0026	+	21777	40
ID=bas54_0026	+	21784	33
ID=bas54_0026	+	21793	12
ID=bas54_0026	+	21800	0
ID=bas54_0026	+	21807	25
ID=bas54_0026	+	21811	11
ID=bas54_0026	+	21831	0
ID=bas54_0026	+	21856	12
ID=bas54_0026	+	21863	0
ID=bas54_0026	+	21868	0
ID=bas54_0026	+	21878	19
ID=bas54_0026	+	21907	16
ID=bas54_0026	+	21910	0
ID=bas54_0026	+	21912	18
ID=bas54_0026	+	21922	0
ID=bas54_0026	+	21927	0
ID=bas54_0026	+	21957	0
ID=bas54_0026	+	21966	0
ID=bas54_0026	+	21971	0
ID=bas54_0026	+	21993	0
ID=bas54_0026	+	22018	276
ID=bas54_0026	+	22026	0
ID=bas54_0026	+	22031	71
ID=bas54_0026	+	22041	199
ID=bas54_0026	+	22043	0
ID=bas54_0026	+	22051	34
ID=bas54_0026	+	22065	0
ID=bas54_0026	+	22078	60
ID=bas54_0026	+	22083	112
ID=bas54_0026	+	22098	86
ID=bas54_0026	+	22135	19
ID=bas54_0026	+	22150	15
ID=bas54_0026	+	22156	100
ID=bas54_0026	+	22173	120
ID=bas54_0026	+	22185	0
ID=bas54_0026	+	22200	59
ID=bas54_0026	+	22204	27
ID=bas54_0026	+	22221	126
ID=bas54_0026	+	22223	25
ID=bas54_0026	+	22250	24
ID=bas54_0026	+	22252	30
ID=bas54_0026	+	22261	43
ID=bas54_0026	+	22271	127
ID=bas54_0026	+	22275	435
ID=bas54_0026	+	22285	209
ID=bas54_0026	+	22290	108
ID=bas54_0026	+	22321	0
ID=bas54_0026	+	22337	60
ID=bas54_0026	+	22349	79
ID=bas54_0026	+	22351	78
ID=bas54_0026	+	22364	46
ID=bas54_0026	+	22404	83
ID=bas54_0026	+	22408	54
ID=bas54_0026	+	22418	12
ID=bas54_0026	+	22425	21
ID=bas54_0026	+	22448	0
ID=bas54_0026	+	22463	0
ID=bas54_0026	+	22475	151
ID=bas54_0026	+	22497	25
ID=bas54_0026	+	22507	0
ID=bas54_0026	+	22519	62
ID=bas54_0026	+	22524	105
ID=bas54_0026	+	22535	16
ID=bas54_0026	+	22553	42
ID=bas54_0026	+	22555	112
ID=bas54_0026	+	22558	42
ID=bas54_0026	+	22561	41
ID=bas54_0026	+	22567	104
ID=bas54_0026	+	22595	189
ID=bas54_0026	+	22599	229
ID=bas54_0026	+	22612	82
ID=bas54_0026	+	22623	34
ID=bas54_0026	+	22644	127
ID=bas54_0026	+	22648	48
ID=bas54_0026	+	22654	36
ID=bas54_0026	+	22695	76
ID=bas54_0026	+	22697	221
ID=bas54_0026	+	22714	58
ID=bas54_0026	+	22737	312
ID=bas54_0026	+	22807	0
ID=bas54_0026	+	22816	20
ID=bas54_0026	+	22832	44
ID=bas54_0026	+	22838	28
ID=bas54_0026	+	22869	131
ID=bas54_0026	+	22899	67
ID=bas54_0026	+	22913	0
ID=bas54_0026	+	22926	214
ID=bas54_0026	+	22935	23
ID=bas54_0026	+	22947	138
ID=bas54_0026	+	22957	0
ID=bas54_0026	+	22965	21
ID=bas54_0026	+	22996	16
ID=bas54_0026	+	23004	1340
ID=bas54_0026	+	23039	0
ID=bas54_0026	+	23075	268
ID=bas54_0026	+	23084	46
ID=bas54_0026	+	23096	226
ID=bas54_0026	+	23102	643
	#N/A	23107	153
ID=bas54_0027	+	23148	0
ID=bas54_0027	+	23151	16
ID=bas54_0027	+	23184	0
ID=bas54_0027	+	23206	28
ID=bas54_0027	+	23243	0
ID=bas54_0027	+	23288	21
ID=bas54_0027	+	23298	0
ID=bas54_0027	+	23310	14
ID=bas54_0027	+	23315	0
ID=bas54_0027	+	23338	0
ID=bas54_0027	+	23359	0
ID=bas54_0027	+	23402	36
ID=bas54_0027	+	23413	0
ID=bas54_0027	+	23430	0
ID=bas54_0027	+	23450	32
ID=bas54_0027	+	23452	24
ID=bas54_0027	+	23454	16
ID=bas54_0027	+	23468	0
ID=bas54_0027	+	23487	16
ID=bas54_0027	+	23502	40
ID=bas54_0027	+	23540	21
ID=bas54_0027	+	23550	0
ID=bas54_0027	+	23565	0
ID=bas54_0027	+	23574	26
ID=bas54_0027	+	23594	0
ID=bas54_0027	+	23604	0
ID=bas54_0027	+	23618	16
ID=bas54_0027	+	23628	19
ID=bas54_0027	+	23640	0
ID=bas54_0027	+	23661	0
ID=bas54_0027	+	23686	71
ID=bas54_0027	+	23696	0
ID=bas54_0027	+	23729	19
ID=bas54_0027	+	23742	0
ID=bas54_0027	+	23745	37
ID=bas54_0027	+	23760	0
ID=bas54_0027	+	23775	38
ID=bas54_0027	+	23791	24
ID=bas54_0027	+	23793	21
ID=bas54_0027	+	23804	0
ID=bas54_0027	+	23816	40
ID=bas54_0027	+	23834	0
ID=bas54_0027	+	23853	0
ID=bas54_0027	+	23861	0
ID=bas54_0027	+	23889	0
ID=bas54_0027	+	23909	13
ID=bas54_0027	+	23923	0
ID=bas54_0027	+	23955	0
ID=bas54_0027	+	23994	14
ID=bas54_0027	+	23996	16
ID=bas54_0027	+	24009	0
ID=bas54_0027	+	24039	0
ID=bas54_0027	+	24045	0
ID=bas54_0027	+	24058	0
ID=bas54_0027	+	24060	0
ID=bas54_0027	+	24093	0
ID=bas54_0027	+	24099	14
ID=bas54_0027	+	24111	0
ID=bas54_0027	+	24125	53
ID=bas54_0027	+	24127	0
ID=bas54_0027	+	24130	0
ID=bas54_0027	+	24148	36
ID=bas54_0027	+	24169	0
ID=bas54_0027	+	24219	0
ID=bas54_0027	+	24228	0
ID=bas54_0027	+	24247	55
ID=bas54_0027	+	24250	47
ID=bas54_0027	+	24261	0
ID=bas54_0027	+	24266	51
ID=bas54_0027	+	24277	17
ID=bas54_0027	+	24289	49
ID=bas54_0027	+	24342	0
ID=bas54_0027	+	24351	79
ID=bas54_0027	+	24366	69
ID=bas54_0027	+	24381	0
ID=bas54_0027	+	24387	70
ID=bas54_0027	+	24393	0
ID=bas54_0027	+	24409	60
ID=bas54_0027	+	24435	75
ID=bas54_0027	+	24450	12
ID=bas54_0027	+	24456	0
ID=bas54_0027	+	24469	44
ID=bas54_0027	+	24499	37
ID=bas54_0027	+	24501	89
ID=bas54_0027	+	24508	27
ID=bas54_0027	+	24518	0
ID=bas54_0027	+	24531	52
ID=bas54_0027	+	24585	42
ID=bas54_0027	+	24589	12
ID=bas54_0027	+	24593	20
ID=bas54_0027	+	24614	0
ID=bas54_0027	+	24617	19
ID=bas54_0027	+	24627	0
ID=bas54_0027	+	24631	36
ID=bas54_0027	+	24633	0
ID=bas54_0027	+	24651	133
ID=bas54_0027	+	24693	17
ID=bas54_0027	+	24747	40
ID=bas54_0027	+	24777	0
ID=bas54_0027	+	24802	125
ID=bas54_0027	+	24804	75
ID=bas54_0027	+	24833	14
ID=bas54_0027	+	24861	0
ID=bas54_0027	+	24869	0
ID=bas54_0027	+	24902	0
ID=bas54_0027	+	24914	33
ID=bas54_0027	+	24926	12
ID=bas54_0027	+	24964	21
ID=bas54_0027	+	24967	17
ID=bas54_0027	+	24981	18
ID=bas54_0027	+	24994	31
ID=bas54_0027	+	24997	14
ID=bas54_0027	+	25014	0
ID=bas54_0027	+	25020	36
ID=bas54_0027	+	25023	474
ID=bas54_0027	+	25026	64
ID=bas54_0027	+	25028	42
ID=bas54_0027	+	25059	29
ID=bas54_0027	+	25087	11
ID=bas54_0027	+	25089	580
ID=bas54_0027	+	25134	12
ID=bas54_0027	+	25137	28
ID=bas54_0027	+	25144	0
ID=bas54_0027	+	25201	39
ID=bas54_0027	+	25213	72
ID=bas54_0027	+	25246	28
ID=bas54_0027	+	25271	53
ID=bas54_0027	+	25275	14
ID=bas54_0027	+	25311	242
ID=bas54_0027	+	25356	12
ID=bas54_0027	+	25361	0
ID=bas54_0027	+	25374	25
ID=bas54_0027	+	25388	22
ID=bas54_0027	+	25435	22
ID=bas54_0027	+	25437	0
ID=bas54_0027	+	25449	0
ID=bas54_0027	+	25462	169
ID=bas54_0027	+	25466	73
ID=bas54_0027	+	25497	41
ID=bas54_0027	+	25517	14
ID=bas54_0027	+	25528	22
ID=bas54_0027	+	25539	101
ID=bas54_0027	+	25543	22
ID=bas54_0027	+	25557	0
ID=bas54_0027	+	25569	0
ID=bas54_0027	+	25587	0
ID=bas54_0027	+	25635	11
ID=bas54_0027	+	25638	12
ID=bas54_0027	+	25644	27
ID=bas54_0027	+	25650	0
ID=bas54_0027	+	25659	0
ID=bas54_0027	+	25719	0
ID=bas54_0027	+	25731	0
ID=bas54_0027	+	25736	55
ID=bas54_0027	+	25749	36
ID=bas54_0027	+	25756	12
ID=bas54_0027	+	25802	37
ID=bas54_0027	+	25842	0
ID=bas54_0027	+	25859	0
ID=bas54_0027	+	25862	32
ID=bas54_0027	+	25875	0
ID=bas54_0027	+	25893	122
ID=bas54_0027	+	25901	28
ID=bas54_0027	+	25910	0
ID=bas54_0027	+	25916	0
ID=bas54_0027	+	25933	0
ID=bas54_0027	+	25962	37
ID=bas54_0027	+	25967	36
ID=bas54_0027	+	25969	17
ID=bas54_0027	+	25980	0
ID=bas54_0027	+	25982	36
ID=bas54_0027	+	25992	0
ID=bas54_0027	+	26010	30
ID=bas54_0027	+	26016	13
ID=bas54_0027	+	26055	23
ID=bas54_0027	+	26062	22
ID=bas54_0027	+	26082	39
ID=bas54_0027	+	26086	21
ID=bas54_0027	+	26103	0
ID=bas54_0027	+	26116	24
ID=bas54_0027	+	26128	0
ID=bas54_0027	+	26135	0
ID=bas54_0027	+	26169	14
ID=bas54_0027	+	26178	0
ID=bas54_0027	+	26184	0
ID=bas54_0027	+	26203	96
ID=bas54_0027	+	26205	41
ID=bas54_0027	+	26208	40
ID=bas54_0027	+	26212	36
ID=bas54_0027	+	26223	15
ID=bas54_0027	+	26236	0
ID=bas54_0027	+	26244	14
ID=bas54_0027	+	26292	0
ID=bas54_0027	+	26301	0
ID=bas54_0027	+	26311	44
ID=bas54_0027	+	26339	12
ID=bas54_0027	+	26354	19
ID=bas54_0027	+	26362	21
ID=bas54_0027	+	26364	0
ID=bas54_0027	+	26382	0
ID=bas54_0027	+	26385	32
ID=bas54_0027	+	26388	0
ID=bas54_0027	+	26409	0
ID=bas54_0027	+	26421	42
ID=bas54_0027	+	26425	88
ID=bas54_0027	+	26428	0
ID=bas54_0027	+	26436	0
ID=bas54_0027	+	26454	13
ID=bas54_0027	+	26468	0
ID=bas54_0027	+	26475	14
ID=bas54_0027	+	26507	0
ID=bas54_0027	+	26520	0
ID=bas54_0027	+	26532	0
ID=bas54_0027	+	26542	0
ID=bas54_0027	+	26552	0
ID=bas54_0027	+	26610	34
ID=bas54_0027	+	26615	43
ID=bas54_0027	+	26622	0
ID=bas54_0027	+	26636	0
ID=bas54_0027	+	26643	0
ID=bas54_0027	+	26662	22
ID=bas54_0027	+	26664	17
ID=bas54_0027	+	26668	43
ID=bas54_0027	+	26676	28
ID=bas54_0027	+	26688	0
ID=bas54_0027	+	26695	23
ID=bas54_0027	+	26706	15
ID=bas54_0027	+	26708	122
ID=bas54_0027	+	26745	0
ID=bas54_0027	+	26804	0
ID=bas54_0027	+	26821	0
ID=bas54_0027	+	26833	0
ID=bas54_0027	+	26843	19
ID=bas54_0027	+	26883	0
ID=bas54_0027	+	26888	0
ID=bas54_0027	+	26910	0
ID=bas54_0027	+	26931	24
ID=bas54_0027	+	26956	47
	#N/A	26996	0
	#N/A	27003	0
	#N/A	27006	0
	#N/A	27021	0
	#N/A	27026	13
	#N/A	27030	149
	#N/A	27043	0
ID=bas54_0028	+	27065	0
ID=bas54_0028	+	27078	0
ID=bas54_0028	+	27082	0
ID=bas54_0028	+	27093	0
ID=bas54_0028	+	27096	0
ID=bas54_0028	+	27117	0
ID=bas54_0028	+	27123	0
ID=bas54_0028	+	27129	0
ID=bas54_0028	+	27141	0
ID=bas54_0028	+	27147	0
ID=bas54_0028	+	27161	0
ID=bas54_0028	+	27166	0
ID=bas54_0028	+	27177	0
ID=bas54_0028	+	27204	0
ID=bas54_0028	+	27207	0
ID=bas54_0028	+	27227	0
ID=bas54_0028	+	27234	0
ID=bas54_0028	+	27256	0
ID=bas54_0028	+	27258	0
ID=bas54_0028	+	27279	0
ID=bas54_0028	+	27282	0
ID=bas54_0028	+	27289	0
ID=bas54_0028	+	27302	0
ID=bas54_0028	+	27309	0
ID=bas54_0028	+	27333	0
ID=bas54_0028	+	27339	0
ID=bas54_0028	+	27386	0
ID=bas54_0028	+	27390	0
ID=bas54_0028	+	27402	0
ID=bas54_0028	+	27407	0
ID=bas54_0028	+	27434	0
ID=bas54_0028	+	27474	0
ID=bas54_0028	+	27476	0
ID=bas54_0028	+	27482	0
ID=bas54_0028	+	27495	0
ID=bas54_0028	+	27504	0
ID=bas54_0028	+	27522	0
ID=bas54_0028	+	27530	0
ID=bas54_0028	+	27533	0
ID=bas54_0028	+	27552	0
ID=bas54_0028	+	27561	0
ID=bas54_0028	+	27570	0
ID=bas54_0028	+	27576	0
ID=bas54_0028	+	27582	0
ID=bas54_0028	+	27600	0
ID=bas54_0028	+	27615	0
ID=bas54_0028	+	27618	0
ID=bas54_0028	+	27620	0
ID=bas54_0028	+	27624	0
ID=bas54_0028	+	27646	0
ID=bas54_0029	+	27666	0
ID=bas54_0029	+	27670	0
ID=bas54_0029	+	27675	0
ID=bas54_0029	+	27714	0
ID=bas54_0029	+	27729	0
ID=bas54_0029	+	27735	0
ID=bas54_0029	+	27777	0
ID=bas54_0029	+	27780	0
ID=bas54_0029	+	27799	0
ID=bas54_0029	+	27801	0
ID=bas54_0029	+	27807	0
ID=bas54_0029	+	27825	0
ID=bas54_0029	+	27870	0
ID=bas54_0029	+	27895	0
ID=bas54_0029	+	27899	0
ID=bas54_0029	+	27926	0
ID=bas54_0029	+	27943	0
ID=bas54_0029	+	27950	0
ID=bas54_0029	+	27955	0
ID=bas54_0029	+	27961	0
ID=bas54_0029	+	27982	0
ID=bas54_0029	+	27988	0
ID=bas54_0029	+	28009	0
ID=bas54_0029	+	28011	0
ID=bas54_0029	+	28018	33
ID=bas54_0029	+	28024	0
ID=bas54_0029	+	28042	0
ID=bas54_0029	+	28056	0
ID=bas54_0029	+	28086	0
ID=bas54_0029	+	28100	0
ID=bas54_0029	+	28106	0
ID=bas54_0029	+	28138	0
ID=bas54_0029	+	28153	0
ID=bas54_0029	+	28157	0
ID=bas54_0029	+	28199	0
ID=bas54_0030	+	28220	0
ID=bas54_0030	+	28271	0
ID=bas54_0030	+	28314	0
ID=bas54_0030	+	28333	0
ID=bas54_0030	+	28353	0
ID=bas54_0030	+	28369	0
ID=bas54_0030	+	28371	0
ID=bas54_0030	+	28431	0
ID=bas54_0030	+	28434	0
ID=bas54_0030	+	28449	0
ID=bas54_0030	+	28464	0
ID=bas54_0030	+	28470	0
ID=bas54_0030	+	28491	0
ID=bas54_0030	+	28566	0
ID=bas54_0030	+	28578	0
ID=bas54_0030	+	28599	0
ID=bas54_0030	+	28621	0
ID=bas54_0030	+	28624	0
ID=bas54_0031	+	28646	0
ID=bas54_0031	+	28677	0
ID=bas54_0031	+	28745	0
ID=bas54_0031	+	28770	0
ID=bas54_0031	+	28787	0
ID=bas54_0031	+	28828	0
ID=bas54_0031	+	28833	0
ID=bas54_0031	+	28880	0
ID=bas54_0031	+	28904	0
ID=bas54_0031	+	28934	0
ID=bas54_0031	+	28936	0
ID=bas54_0031	+	28943	0
ID=bas54_0031	+	28945	0
ID=bas54_0031	+	28958	0
ID=bas54_0031	+	28964	0
ID=bas54_0031	+	28974	0
ID=bas54_0031	+	28987	0
ID=bas54_0031	+	28999	0
ID=bas54_0031	+	29003	0
ID=bas54_0031	+	29036	0
ID=bas54_0031	+	29068	0
ID=bas54_0031	+	29072	0
ID=bas54_0031	+	29089	0
ID=bas54_0031	+	29114	0
ID=bas54_0031	+	29144	0
ID=bas54_0031	+	29162	0
ID=bas54_0031	+	29172	0
ID=bas54_0031	+	29183	0
ID=bas54_0031	+	29189	0
ID=bas54_0031	+	29199	0
ID=bas54_0031	+	29201	0
ID=bas54_0031	+	29207	0
ID=bas54_0031	+	29227	0
ID=bas54_0031	+	29232	0
ID=bas54_0031	+	29236	0
ID=bas54_0031	+	29244	0
ID=bas54_0031	+	29249	0
ID=bas54_0031	+	29302	0
ID=bas54_0031	+	29317	0
ID=bas54_0031	+	29349	0
ID=bas54_0031	+	29357	0
ID=bas54_0031	+	29393	0
ID=bas54_0031	+	29396	0
ID=bas54_0031	+	29436	0
ID=bas54_0031	+	29440	0
ID=bas54_0031	+	29447	0
ID=bas54_0031	+	29451	0
ID=bas54_0031	+	29464	0
ID=bas54_0031	+	29472	0
ID=bas54_0031	+	29475	0
ID=bas54_0031	+	29497	0
ID=bas54_0031	+	29525	0
ID=bas54_0031	+	29532	0
ID=bas54_0031	+	29561	0
ID=bas54_0031	+	29569	0
ID=bas54_0031	+	29585	0
ID=bas54_0031	+	29601	0
ID=bas54_0031	+	29644	0
ID=bas54_0031	+	29668	0
ID=bas54_0031	+	29675	0
ID=bas54_0031	+	29677	0
ID=bas54_0031	+	29682	0
ID=bas54_0031	+	29693	0
ID=bas54_0031	+	29703	0
ID=bas54_0031	+	29728	0
ID=bas54_0031	+	29734	0
ID=bas54_0031	+	29759	0
ID=bas54_0031	+	29777	0
ID=bas54_0031	+	29789	0
ID=bas54_0031	+	29795	0
ID=bas54_0031	+	29808	0
ID=bas54_0031	+	29831	0
ID=bas54_0031	+	29837	0
ID=bas54_0031	+	29839	0
ID=bas54_0031	+	29899	0
ID=bas54_0031	+	29918	0
ID=bas54_0031	+	29965	0
ID=bas54_0031	+	29969	0
ID=bas54_0031	+	29977	0
ID=bas54_0031	+	29992	0
ID=bas54_0031	+	30015	0
ID=bas54_0031	+	30040	0
ID=bas54_0031	+	30078	0
ID=bas54_0031	+	30089	0
ID=bas54_0031	+	30100	0
ID=bas54_0031	+	30157	0
ID=bas54_0031	+	30180	0
ID=bas54_0031	+	30207	0
ID=bas54_0031	+	30209	0
ID=bas54_0031	+	30220	0
ID=bas54_0031	+	30234	0
ID=bas54_0031	+	30245	0
ID=bas54_0031	+	30277	0
ID=bas54_0031	+	30284	0
ID=bas54_0031	+	30294	0
ID=bas54_0031	+	30302	0
ID=bas54_0031	+	30320	0
ID=bas54_0031	+	30323	0
ID=bas54_0031	+	30331	0
ID=bas54_0031	+	30341	0
ID=bas54_0031	+	30351	0
ID=bas54_0031	+	30371	0
ID=bas54_0031	+	30407	0
ID=bas54_0031	+	30425	0
ID=bas54_0031	+	30470	0
ID=bas54_0031	+	30477	0
ID=bas54_0031	+	30480	0
ID=bas54_0031	+	30486	0
ID=bas54_0031	+	30488	0
ID=bas54_0031	+	30512	0
ID=bas54_0031	+	30526	0
ID=bas54_0031	+	30546	0
ID=bas54_0031	+	30554	0
ID=bas54_0031	+	30577	0
ID=bas54_0031	+	30590	0
ID=bas54_0031	+	30606	0
ID=bas54_0031	+	30608	0
ID=bas54_0031	+	30628	0
ID=bas54_0031	+	30638	0
ID=bas54_0031	+	30656	0
ID=bas54_0031	+	30671	0
ID=bas54_0031	+	30678	0
ID=bas54_0031	+	30689	0
ID=bas54_0031	+	30694	0
ID=bas54_0031	+	30727	0
ID=bas54_0031	+	30736	0
ID=bas54_0031	+	30740	0
ID=bas54_0031	+	30779	0
ID=bas54_0031	+	30794	0
ID=bas54_0031	+	30881	0
ID=bas54_0031	+	30890	0
ID=bas54_0031	+	30922	0
ID=bas54_0031	+	30958	0
ID=bas54_0031	+	30967	0
ID=bas54_0031	+	30987	0
ID=bas54_0031	+	30991	0
ID=bas54_0031	+	31001	0
ID=bas54_0031	+	31016	0
ID=bas54_0031	+	31025	0
ID=bas54_0031	+	31064	0
ID=bas54_0031	+	31078	0
ID=bas54_0031	+	31121	0
ID=bas54_0031	+	31141	0
ID=bas54_0031	+	31145	0
ID=bas54_0031	+	31152	0
ID=bas54_0031	+	31154	0
ID=bas54_0031	+	31174	0
ID=bas54_0031	+	31178	0
ID=bas54_0031	+	31214	0
ID=bas54_0031	+	31273	0
ID=bas54_0031	+	31298	0
ID=bas54_0031	+	31364	0
ID=bas54_0031	+	31376	0
ID=bas54_0031	+	31400	0
ID=bas54_0031	+	31421	0
ID=bas54_0031	+	31445	0
ID=bas54_0031	+	31498	0
ID=bas54_0031	+	31502	0
ID=bas54_0031	+	31511	0
ID=bas54_0031	+	31519	0
ID=bas54_0031	+	31528	0
ID=bas54_0031	+	31535	0
ID=bas54_0031	+	31540	0
ID=bas54_0031	+	31564	0
ID=bas54_0031	+	31570	0
ID=bas54_0031	+	31586	0
ID=bas54_0031	+	31590	0
ID=bas54_0031	+	31601	0
ID=bas54_0031	+	31644	0
ID=bas54_0031	+	31655	0
ID=bas54_0031	+	31664	0
ID=bas54_0031	+	31675	0
ID=bas54_0031	+	31677	0
ID=bas54_0031	+	31751	0
ID=bas54_0031	+	31753	0
ID=bas54_0031	+	31809	0
ID=bas54_0031	+	31824	0
ID=bas54_0031	+	31829	0
ID=bas54_0031	+	31833	0
ID=bas54_0031	+	31842	0
ID=bas54_0031	+	31844	0
ID=bas54_0031	+	31847	0
ID=bas54_0031	+	31871	0
ID=bas54_0031	+	31913	0
ID=bas54_0031	+	31931	0
ID=bas54_0031	+	31940	0
ID=bas54_0031	+	31946	0
ID=bas54_0031	+	31965	0
ID=bas54_0031	+	31973	0
ID=bas54_0031	+	31979	0
ID=bas54_0031	+	31985	0
ID=bas54_0031	+	31996	0
ID=bas54_0031	+	32012	0
ID=bas54_0031	+	32029	0
ID=bas54_0031	+	32042	0
ID=bas54_0031	+	32051	0
ID=bas54_0031	+	32088	0
ID=bas54_0031	+	32107	0
ID=bas54_0031	+	32109	0
ID=bas54_0031	+	32111	0
ID=bas54_0031	+	32148	0
ID=bas54_0031	+	32152	0
ID=bas54_0031	+	32156	0
ID=bas54_0031	+	32174	0
ID=bas54_0031	+	32182	0
ID=bas54_0031	+	32195	0
ID=bas54_0031	+	32207	0
ID=bas54_0031	+	32239	0
ID=bas54_0031	+	32271	0
ID=bas54_0031	+	32276	0
ID=bas54_0031	+	32302	0
ID=bas54_0031	+	32308	0
ID=bas54_0031	+	32330	0
ID=bas54_0031	+	32332	0
ID=bas54_0031	+	32342	0
ID=bas54_0031	+	32352	0
ID=bas54_0031	+	32402	0
ID=bas54_0031	+	32410	0
ID=bas54_0031	+	32413	0
ID=bas54_0031	+	32429	0
ID=bas54_0031	+	32463	21
	#N/A	32470	21
	#N/A	32493	53
	#N/A	32499	0
	#N/A	32514	0
	#N/A	32520	0
	#N/A	32532	0
	#N/A	32537	0
	#N/A	32544	0
	#N/A	32556	0
ID=bas54_0032	+	32576	0
ID=bas54_0032	+	32580	0
ID=bas54_0032	+	32606	0
ID=bas54_0032	+	32608	0
ID=bas54_0032	+	32617	0
ID=bas54_0032	+	32626	0
ID=bas54_0032	+	32639	0
ID=bas54_0032	+	32680	0
ID=bas54_0032	+	32687	0
ID=bas54_0032	+	32702	0
ID=bas54_0032	+	32714	0
ID=bas54_0032	+	32733	0
ID=bas54_0032	+	32741	0
ID=bas54_0032	+	32747	0
ID=bas54_0032	+	32761	0
ID=bas54_0032	+	32763	0
ID=bas54_0032	+	32781	0
ID=bas54_0032	+	32795	0
ID=bas54_0032	+	32799	0
ID=bas54_0032	+	32803	0
ID=bas54_0032	+	32828	0
ID=bas54_0032	+	32832	0
ID=bas54_0032	+	32849	0
ID=bas54_0032	+	32861	0
ID=bas54_0032	+	32895	0
ID=bas54_0032	+	32900	0
ID=bas54_0032	+	32907	0
ID=bas54_0032	+	32922	0
ID=bas54_0032	+	32924	0
ID=bas54_0032	+	32951	0
ID=bas54_0032	+	32968	0
ID=bas54_0032	+	32981	0
ID=bas54_0032	+	32995	0
ID=bas54_0032	+	33010	0
ID=bas54_0032	+	33024	0
ID=bas54_0032	+	33038	0
ID=bas54_0032	+	33059	0
ID=bas54_0032	+	33082	0
ID=bas54_0032	+	33089	0
ID=bas54_0032	+	33123	0
ID=bas54_0032	+	33134	0
ID=bas54_0032	+	33152	0
ID=bas54_0032	+	33155	0
ID=bas54_0032	+	33191	0
ID=bas54_0032	+	33214	0
ID=bas54_0032	+	33219	0
ID=bas54_0032	+	33248	0
ID=bas54_0032	+	33254	0
ID=bas54_0032	+	33259	0
ID=bas54_0032	+	33271	0
ID=bas54_0032	+	33283	0
ID=bas54_0032	+	33296	0
ID=bas54_0032	+	33311	0
ID=bas54_0032	+	33317	0
ID=bas54_0032	+	33371	0
ID=bas54_0032	+	33377	0
ID=bas54_0032	+	33386	0
ID=bas54_0032	+	33395	0
ID=bas54_0032	+	33447	0
ID=bas54_0032	+	33454	0
ID=bas54_0032	+	33478	0
ID=bas54_0032	+	33485	0
ID=bas54_0032	+	33491	0
ID=bas54_0032	+	33509	0
ID=bas54_0032	+	33517	0
ID=bas54_0032	+	33569	0
ID=bas54_0032	+	33581	0
ID=bas54_0032	+	33587	0
ID=bas54_0032	+	33589	0
ID=bas54_0032	+	33597	0
ID=bas54_0032	+	33654	0
ID=bas54_0032	+	33662	0
ID=bas54_0032	+	33664	0
ID=bas54_0032	+	33671	0
ID=bas54_0032	+	33684	0
ID=bas54_0032	+	33689	0
ID=bas54_0032	+	33692	0
ID=bas54_0032	+	33699	0
ID=bas54_0032	+	33710	0
ID=bas54_0032	+	33738	0
ID=bas54_0032	+	33741	0
ID=bas54_0032	+	33759	0
ID=bas54_0032	+	33766	0
ID=bas54_0032	+	33772	0
ID=bas54_0032	+	33779	0
ID=bas54_0032	+	33783	0
ID=bas54_0032	+	33803	0
ID=bas54_0032	+	33824	0
ID=bas54_0032	+	33826	0
ID=bas54_0032	+	33848	0
ID=bas54_0032	+	33869	0
ID=bas54_0032	+	33876	0
ID=bas54_0032	+	33878	0
ID=bas54_0032	+	33881	0
ID=bas54_0032	+	33892	0
ID=bas54_0032	+	33919	0
ID=bas54_0032	+	33929	0
ID=bas54_0032	+	33932	0
ID=bas54_0032	+	33940	0
ID=bas54_0032	+	33950	0
ID=bas54_0032	+	33958	0
ID=bas54_0032	+	33978	0
ID=bas54_0032	+	33983	0
ID=bas54_0032	+	33992	0
ID=bas54_0032	+	34034	0
ID=bas54_0032	+	34037	0
ID=bas54_0032	+	34039	0
ID=bas54_0032	+	34055	0
ID=bas54_0032	+	34059	0
	#N/A	34072	0
ID=bas54_0033	+	34084	0
ID=bas54_0033	+	34096	0
ID=bas54_0033	+	34142	0
ID=bas54_0033	+	34174	0
ID=bas54_0033	+	34179	0
ID=bas54_0033	+	34191	0
ID=bas54_0033	+	34197	0
ID=bas54_0033	+	34199	0
ID=bas54_0033	+	34204	0
ID=bas54_0033	+	34225	0
ID=bas54_0033	+	34236	0
ID=bas54_0033	+	34261	0
ID=bas54_0033	+	34280	0
ID=bas54_0033	+	34297	0
ID=bas54_0033	+	34309	0
ID=bas54_0033	+	34315	0
ID=bas54_0033	+	34353	0
ID=bas54_0033	+	34357	0
ID=bas54_0033	+	34444	0
ID=bas54_0033	+	34476	0
ID=bas54_0033	+	34480	0
ID=bas54_0033	+	34483	0
ID=bas54_0033	+	34503	0
ID=bas54_0033	+	34513	0
ID=bas54_0033	+	34527	0
ID=bas54_0033	+	34531	0
ID=bas54_0033	+	34536	0
ID=bas54_0033	+	34561	0
ID=bas54_0033	+	34603	0
ID=bas54_0033	+	34626	0
ID=bas54_0033	+	34663	0
ID=bas54_0033	+	34673	0
ID=bas54_0033	+	34686	0
ID=bas54_0033	+	34715	0
ID=bas54_0033	+	34726	0
ID=bas54_0033	+	34729	0
ID=bas54_0033	+	34734	0
ID=bas54_0033	+	34744	0
ID=bas54_0033	+	34757	0
ID=bas54_0034	+	34776	0
ID=bas54_0034	+	34783	0
ID=bas54_0034	+	34792	0
ID=bas54_0034	+	34797	0
ID=bas54_0034	+	34819	0
ID=bas54_0034	+	34836	0
ID=bas54_0034	+	34851	0
ID=bas54_0034	+	34858	0
ID=bas54_0034	+	34880	0
ID=bas54_0034	+	34884	0
ID=bas54_0034	+	34905	0
ID=bas54_0034	+	34937	0
ID=bas54_0034	+	34965	0
ID=bas54_0034	+	35022	0
ID=bas54_0034	+	35027	0
ID=bas54_0034	+	35054	0
ID=bas54_0034	+	35064	0
ID=bas54_0034	+	35095	0
ID=bas54_0034	+	35103	0
ID=bas54_0034	+	35127	0
ID=bas54_0034	+	35133	0
ID=bas54_0034	+	35145	0
ID=bas54_0034	+	35157	0
ID=bas54_0034	+	35160	0
ID=bas54_0034	+	35168	0
ID=bas54_0034	+	35182	0
ID=bas54_0034	+	35190	0
ID=bas54_0034	+	35224	0
ID=bas54_0034	+	35238	0
ID=bas54_0034	+	35257	0
ID=bas54_0034	+	35297	0
ID=bas54_0034	+	35337	0
ID=bas54_0034	+	35345	0
ID=bas54_0034	+	35371	0
ID=bas54_0034	+	35381	0
ID=bas54_0034	+	35389	0
ID=bas54_0034	+	35412	0
ID=bas54_0034	+	35433	0
ID=bas54_0034	+	35513	0
ID=bas54_0034	+	35516	0
ID=bas54_0034	+	35523	0
ID=bas54_0034	+	35529	0
ID=bas54_0034	+	35540	0
ID=bas54_0034	+	35544	0
ID=bas54_0034	+	35547	0
ID=bas54_0034	+	35573	0
ID=bas54_0034	+	35591	0
ID=bas54_0034	+	35634	0
ID=bas54_0034	+	35640	0
ID=bas54_0034	+	35680	0
ID=bas54_0034	+	35688	0
ID=bas54_0034	+	35708	0
ID=bas54_0034	+	35724	0
ID=bas54_0034	+	35740	0
ID=bas54_0034	+	35742	0
ID=bas54_0034	+	35753	0
ID=bas54_0034	+	35761	0
ID=bas54_0034	+	35769	0
ID=bas54_0034	+	35779	0
ID=bas54_0034	+	35782	0
ID=bas54_0034	+	35788	0
ID=bas54_0034	+	35814	0
ID=bas54_0034	+	35816	0
ID=bas54_0034	+	35834	0
ID=bas54_0034	+	35848	0
ID=bas54_0034	+	35850	0
ID=bas54_0034	+	35868	0
ID=bas54_0034	+	35872	0
ID=bas54_0034	+	35889	0
ID=bas54_0034	+	35901	0
ID=bas54_0034	+	35912	0
ID=bas54_0034	+	35973	0
ID=bas54_0034	+	35977	0
ID=bas54_0034	+	35982	0
ID=bas54_0034	+	35992	0
ID=bas54_0034	+	35994	0
ID=bas54_0034	+	36003	0
ID=bas54_0034	+	36007	0
ID=bas54_0034	+	36036	0
ID=bas54_0034	+	36048	0
ID=bas54_0034	+	36056	0
ID=bas54_0034	+	36060	0
ID=bas54_0034	+	36081	0
ID=bas54_0034	+	36105	0
ID=bas54_0034	+	36133	0
ID=bas54_0034	+	36138	0
ID=bas54_0034	+	36144	0
ID=bas54_0034	+	36150	0
ID=bas54_0034	+	36159	0
ID=bas54_0034	+	36163	0
ID=bas54_0034	+	36169	0
ID=bas54_0034	+	36174	0
ID=bas54_0034	+	36190	0
ID=bas54_0034	+	36208	0
ID=bas54_0034	+	36215	0
ID=bas54_0034	+	36219	0
ID=bas54_0034	+	36228	0
ID=bas54_0034	+	36240	0
ID=bas54_0034	+	36256	0
ID=bas54_0034	+	36261	0
ID=bas54_0034	+	36265	0
ID=bas54_0034	+	36269	0
ID=bas54_0034	+	36285	0
ID=bas54_0034	+	36300	0
ID=bas54_0034	+	36309	0
ID=bas54_0034	+	36323	0
ID=bas54_0034	+	36378	0
ID=bas54_0034	+	36393	0
ID=bas54_0034	+	36405	0
ID=bas54_0034	+	36421	0
ID=bas54_0034	+	36423	0
ID=bas54_0034	+	36466	0
ID=bas54_0034	+	36489	0
ID=bas54_0034	+	36512	0
ID=bas54_0034	+	36518	0
ID=bas54_0034	+	36522	0
ID=bas54_0034	+	36528	0
ID=bas54_0034	+	36533	0
ID=bas54_0034	+	36554	0
ID=bas54_0034	+	36559	0
ID=bas54_0034	+	36579	0
ID=bas54_0034	+	36582	0
ID=bas54_0034	+	36599	0
ID=bas54_0034	+	36601	0
ID=bas54_0034	+	36607	0
ID=bas54_0034	+	36625	0
ID=bas54_0034	+	36638	0
ID=bas54_0034	+	36648	0
ID=bas54_0034	+	36669	0
ID=bas54_0034	+	36671	0
ID=bas54_0034	+	36676	0
ID=bas54_0034	+	36678	0
ID=bas54_0034	+	36682	0
ID=bas54_0034	+	36692	0
ID=bas54_0034	+	36700	0
ID=bas54_0034	+	36712	0
ID=bas54_0034	+	36722	0
ID=bas54_0034	+	36744	0
ID=bas54_0034	+	36750	0
ID=bas54_0034	+	36759	0
ID=bas54_0034	+	36771	0
ID=bas54_0034	+	36796	0
ID=bas54_0034	+	36800	205
ID=bas54_0034	+	36829	0
	#N/A	36840	0
ID=bas54_0035	+	36855	0
ID=bas54_0035	+	36866	0
ID=bas54_0035	+	36900	0
ID=bas54_0035	+	36923	0
ID=bas54_0035	+	36990	0
ID=bas54_0035	+	36994	0
ID=bas54_0035	+	36996	0
ID=bas54_0035	+	37005	0
ID=bas54_0035	+	37027	0
ID=bas54_0035	+	37066	0
ID=bas54_0035	+	37073	0
ID=bas54_0035	+	37080	0
ID=bas54_0035	+	37083	0
ID=bas54_0035	+	37119	0
ID=bas54_0035	+	37134	0
ID=bas54_0035	+	37140	0
ID=bas54_0035	+	37162	0
ID=bas54_0035	+	37166	0
ID=bas54_0035	+	37173	0
ID=bas54_0035	+	37182	0
ID=bas54_0035	+	37212	0
ID=bas54_0035	+	37221	0
ID=bas54_0035	+	37239	0
ID=bas54_0035	+	37250	0
ID=bas54_0035	+	37260	0
ID=bas54_0035	+	37272	0
ID=bas54_0035	+	37295	0
ID=bas54_0035	+	37302	0
ID=bas54_0035	+	37305	0
ID=bas54_0035	+	37329	0
ID=bas54_0035	+	37335	0
ID=bas54_0035	+	37380	0
ID=bas54_0035	+	37383	0
ID=bas54_0035	+	37405	0
ID=bas54_0035	+	37410	0
ID=bas54_0035	+	37425	0
ID=bas54_0035	+	37448	0
ID=bas54_0035	+	37470	0
ID=bas54_0035	+	37485	0
ID=bas54_0035	+	37491	0
ID=bas54_0035	+	37494	0
ID=bas54_0035	+	37503	0
ID=bas54_0035	+	37524	0
ID=bas54_0035	+	37533	0
ID=bas54_0035	+	37556	0
ID=bas54_0035	+	37558	0
ID=bas54_0035	+	37563	0
ID=bas54_0035	+	37587	0
ID=bas54_0035	+	37595	0
ID=bas54_0035	+	37620	0
ID=bas54_0035	+	37659	0
ID=bas54_0035	+	37665	0
ID=bas54_0035	+	37676	0
ID=bas54_0035	+	37686	0
ID=bas54_0035	+	37768	0
ID=bas54_0035	+	37822	0
ID=bas54_0035	+	37838	0
ID=bas54_0035	+	37850	0
ID=bas54_0035	+	37872	0
ID=bas54_0035	+	37876	0
ID=bas54_0035	+	37882	39
	#N/A	37895	0
ID=bas54_0036	+	37906	0
ID=bas54_0036	+	37919	0
ID=bas54_0036	+	37926	0
ID=bas54_0036	+	37947	0
ID=bas54_0036	+	37998	0
ID=bas54_0036	+	38007	0
ID=bas54_0036	+	38016	0
ID=bas54_0036	+	38023	0
ID=bas54_0036	+	38027	0
ID=bas54_0036	+	38046	0
ID=bas54_0036	+	38065	0
ID=bas54_0036	+	38087	0
ID=bas54_0036	+	38095	0
ID=bas54_0036	+	38120	0
ID=bas54_0036	+	38129	0
ID=bas54_0036	+	38149	0
ID=bas54_0036	+	38177	0
ID=bas54_0036	+	38197	0
ID=bas54_0036	+	38210	0
ID=bas54_0036	+	38236	0
ID=bas54_0036	+	38261	0
ID=bas54_0036	+	38296	0
ID=bas54_0036	+	38318	0
ID=bas54_0036	+	38324	0
ID=bas54_0036	+	38337	0
ID=bas54_0036	+	38361	0
ID=bas54_0036	+	38369	0
ID=bas54_0036	+	38387	0
ID=bas54_0036	+	38409	0
ID=bas54_0036	+	38416	0
ID=bas54_0036	+	38431	0
ID=bas54_0036	+	38435	0
ID=bas54_0036	+	38441	0
ID=bas54_0036	+	38474	0
ID=bas54_0036	+	38481	43
ID=bas54_0037	+	38519	0
ID=bas54_0037	+	38524	0
ID=bas54_0037	+	38536	0
ID=bas54_0037	+	38556	0
ID=bas54_0037	+	38634	0
ID=bas54_0037	+	38647	0
ID=bas54_0037	+	38653	0
ID=bas54_0037	+	38662	0
ID=bas54_0037	+	38677	0
ID=bas54_0037	+	38691	0
ID=bas54_0037	+	38700	0
ID=bas54_0037	+	38710	0
ID=bas54_0037	+	38713	0
ID=bas54_0037	+	38722	0
ID=bas54_0037	+	38752	0
ID=bas54_0037	+	38766	0
ID=bas54_0037	+	38790	0
ID=bas54_0037	+	38797	0
ID=bas54_0037	+	38800	0
ID=bas54_0037	+	38807	0
	#N/A	38855	0
	#N/A	38863	0
	#N/A	38868	17
	#N/A	38874	0
ID=bas54_0038	+	38904	0
ID=bas54_0038	+	38913	0
ID=bas54_0038	+	38925	0
ID=bas54_0038	+	38958	0
ID=bas54_0038	+	38973	0
ID=bas54_0038	+	39015	0
ID=bas54_0038	+	39045	0
ID=bas54_0038	+	39077	0
ID=bas54_0038	+	39086	0
ID=bas54_0038	+	39114	0
ID=bas54_0038	+	39117	0
ID=bas54_0038	+	39125	0
ID=bas54_0038	+	39135	0
ID=bas54_0038	+	39138	0
ID=bas54_0038	+	39143	0
ID=bas54_0038	+	39188	0
ID=bas54_0038	+	39190	0
ID=bas54_0038	+	39217	0
ID=bas54_0038	+	39239	0
ID=bas54_0038	+	39260	0
ID=bas54_0038	+	39311	0
ID=bas54_0038	+	39313	0
ID=bas54_0038	+	39315	0
ID=bas54_0038	+	39323	0
ID=bas54_0038	+	39357	0
ID=bas54_0038	+	39413	0
ID=bas54_0038	+	39468	0
ID=bas54_0038	+	39483	0
ID=bas54_0038	+	39485	0
ID=bas54_0038	+	39575	0
ID=bas54_0038	+	39591	0
ID=bas54_0038	+	39623	0
ID=bas54_0038	+	39642	0
ID=bas54_0038	+	39667	0
ID=bas54_0038	+	39704	0
ID=bas54_0038	+	39711	0
ID=bas54_0038	+	39726	0
ID=bas54_0038	+	39732	0
ID=bas54_0038	+	39738	0
ID=bas54_0038	+	39741	0
ID=bas54_0038	+	39747	0
ID=bas54_0038	+	39773	0
ID=bas54_0038	+	39779	0
ID=bas54_0038	+	39802	0
ID=bas54_0038	+	39820	0
ID=bas54_0038	+	39846	0
ID=bas54_0038	+	39850	0
ID=bas54_0038	+	39856	0
ID=bas54_0038	+	39858	0
ID=bas54_0038	+	39868	0
ID=bas54_0038	+	39880	0
ID=bas54_0038	+	39894	0
ID=bas54_0038	+	39908	0
ID=bas54_0038	+	39927	0
ID=bas54_0038	+	39929	0
ID=bas54_0038	+	39934	0
ID=bas54_0038	+	39940	0
	#N/A	39951	0
ID=bas54_0039	+	39961	0
ID=bas54_0039	+	39973	0
ID=bas54_0039	+	40004	0
ID=bas54_0039	+	40022	0
ID=bas54_0039	+	40027	0
ID=bas54_0039	+	40039	0
ID=bas54_0039	+	40067	0
ID=bas54_0039	+	40073	0
ID=bas54_0039	+	40080	0
ID=bas54_0039	+	40082	0
ID=bas54_0039	+	40088	0
ID=bas54_0039	+	40104	0
ID=bas54_0039	+	40114	0
ID=bas54_0039	+	40116	0
ID=bas54_0039	+	40129	0
ID=bas54_0039	+	40145	0
ID=bas54_0039	+	40148	0
ID=bas54_0039	+	40196	0
ID=bas54_0039	+	40218	0
ID=bas54_0040	+	40264	0
ID=bas54_0040	+	40273	0
ID=bas54_0040	+	40313	0
ID=bas54_0040	+	40336	0
ID=bas54_0040	+	40358	0
ID=bas54_0040	+	40363	0
ID=bas54_0040	+	40389	0
ID=bas54_0040	+	40394	0
ID=bas54_0040	+	40419	0
ID=bas54_0040	+	40442	0
ID=bas54_0040	+	40452	0
ID=bas54_0040	+	40460	0
ID=bas54_0040	+	40488	0
ID=bas54_0040	+	40511	0
ID=bas54_0040	+	40520	0
ID=bas54_0040	+	40561	0
ID=bas54_0040	+	40563	0
ID=bas54_0040	+	40565	0
ID=bas54_0040	+	40579	0
ID=bas54_0040	+	40590	0
ID=bas54_0040	+	40593	0
ID=bas54_0040	+	40604	0
ID=bas54_0040	+	40636	0
ID=bas54_0040	+	40640	0
ID=bas54_0040	+	40658	0
ID=bas54_0040	+	40672	0
ID=bas54_0040	+	40698	0
ID=bas54_0040	+	40706	0
ID=bas54_0040	+	40711	0
ID=bas54_0040	+	40715	0
ID=bas54_0040	+	40739	0
ID=bas54_0040	+	40744	0
ID=bas54_0040	+	40759	0
ID=bas54_0040	+	40769	0
ID=bas54_0040	+	40781	0
ID=bas54_0040	+	40787	0
ID=bas54_0040	+	40789	0
ID=bas54_0040	+	40805	0
ID=bas54_0040	+	40810	0
ID=bas54_0040	+	40823	0
ID=bas54_0040	+	40838	0
ID=bas54_0040	+	40850	0
ID=bas54_0040	+	40858	0
ID=bas54_0040	+	40874	0
ID=bas54_0040	+	40880	0
ID=bas54_0040	+	40886	0
ID=bas54_0040	+	40907	0
ID=bas54_0040	+	40928	0
ID=bas54_0040	+	40967	0
ID=bas54_0040	+	40969	0
ID=bas54_0040	+	40979	0
ID=bas54_0040	+	40981	0
ID=bas54_0040	+	41003	0
ID=bas54_0040	+	41006	0
ID=bas54_0040	+	41009	0
ID=bas54_0040	+	41036	0
ID=bas54_0040	+	41039	0
ID=bas54_0040	+	41052	0
ID=bas54_0040	+	41058	0
ID=bas54_0040	+	41069	0
ID=bas54_0040	+	41126	0
ID=bas54_0040	+	41147	0
ID=bas54_0040	+	41153	0
ID=bas54_0040	+	41161	0
ID=bas54_0040	+	41166	0
ID=bas54_0040	+	41190	0
ID=bas54_0040	+	41195	0
ID=bas54_0040	+	41199	0
ID=bas54_0040	+	41201	0
ID=bas54_0040	+	41227	0
ID=bas54_0040	+	41257	0
ID=bas54_0040	+	41261	0
ID=bas54_0040	+	41270	0
ID=bas54_0040	+	41279	0
ID=bas54_0040	+	41288	0
ID=bas54_0040	+	41290	0
ID=bas54_0040	+	41300	0
ID=bas54_0040	+	41305	0
ID=bas54_0040	+	41345	0
ID=bas54_0040	+	41354	0
ID=bas54_0040	+	41360	0
ID=bas54_0040	+	41366	0
ID=bas54_0040	+	41374	0
ID=bas54_0040	+	41389	0
ID=bas54_0040	+	41426	0
ID=bas54_0040	+	41443	0
ID=bas54_0040	+	41456	0
ID=bas54_0040	+	41461	0
ID=bas54_0040	+	41487	0
ID=bas54_0040	+	41506	0
ID=bas54_0040	+	41543	0
ID=bas54_0040	+	41561	0
ID=bas54_0040	+	41570	0
ID=bas54_0040	+	41582	0
ID=bas54_0040	+	41587	0
ID=bas54_0040	+	41615	0
ID=bas54_0040	+	41624	0
ID=bas54_0040	+	41633	0
ID=bas54_0040	+	41653	0
ID=bas54_0040	+	41665	0
ID=bas54_0040	+	41702	0
ID=bas54_0040	+	41721	0
ID=bas54_0040	+	41747	0
ID=bas54_0040	+	41752	0
ID=bas54_0040	+	41783	0
ID=bas54_0040	+	41790	0
ID=bas54_0040	+	41807	0
ID=bas54_0040	+	41811	0
ID=bas54_0040	+	41830	0
ID=bas54_0040	+	41855	0
ID=bas54_0040	+	41859	0
ID=bas54_0040	+	41864	0
ID=bas54_0040	+	41885	0
ID=bas54_0040	+	41888	0
ID=bas54_0040	+	41900	0
ID=bas54_0040	+	41909	0
ID=bas54_0040	+	41923	0
ID=bas54_0040	+	41928	0
ID=bas54_0040	+	41945	0
ID=bas54_0040	+	41950	0
ID=bas54_0040	+	41956	0
ID=bas54_0040	+	41959	0
ID=bas54_0040	+	41973	25
	#N/A	41976	52
	#N/A	41978	91
	#N/A	41982	13
	#N/A	42009	23
ID=bas54_0041	+	42043	0
ID=bas54_0041	+	42068	0
ID=bas54_0041	+	42083	0
ID=bas54_0041	+	42105	0
ID=bas54_0041	+	42112	0
ID=bas54_0041	+	42128	0
ID=bas54_0041	+	42142	0
ID=bas54_0041	+	42147	29
ID=bas54_0041	+	42151	0
ID=bas54_0041	+	42155	0
ID=bas54_0041	+	42160	33
ID=bas54_0041	+	42164	0
ID=bas54_0041	+	42166	0
ID=bas54_0041	+	42188	0
ID=bas54_0041	+	42191	21
ID=bas54_0041	+	42194	0
ID=bas54_0041	+	42201	0
ID=bas54_0041	+	42203	17
ID=bas54_0041	+	42206	0
ID=bas54_0041	+	42239	0
ID=bas54_0041	+	42244	0
ID=bas54_0041	+	42249	20
ID=bas54_0041	+	42254	0
ID=bas54_0041	+	42274	0
ID=bas54_0041	+	42307	0
ID=bas54_0041	+	42323	0
ID=bas54_0041	+	42326	0
ID=bas54_0041	+	42336	0
ID=bas54_0041	+	42338	0
ID=bas54_0041	+	42359	0
ID=bas54_0041	+	42430	0
ID=bas54_0041	+	42475	17
ID=bas54_0041	+	42487	0
ID=bas54_0041	+	42494	11
ID=bas54_0041	+	42505	0
ID=bas54_0041	+	42530	28
ID=bas54_0041	+	42543	0
ID=bas54_0041	+	42557	0
ID=bas54_0041	+	42560	26
ID=bas54_0041	+	42564	16
ID=bas54_0041	+	42599	0
ID=bas54_0041	+	42608	14
ID=bas54_0041	+	42665	0
ID=bas54_0041	+	42692	0
ID=bas54_0041	+	42707	0
ID=bas54_0041	+	42729	0
ID=bas54_0041	+	42739	0
ID=bas54_0041	+	42746	0
ID=bas54_0041	+	42763	40
ID=bas54_0041	+	42768	0
ID=bas54_0041	+	42800	0
ID=bas54_0041	+	42848	0
ID=bas54_0041	+	42860	18
ID=bas54_0041	+	42862	0
ID=bas54_0041	+	42905	0
ID=bas54_0041	+	42915	0
ID=bas54_0041	+	42956	13
ID=bas54_0041	+	42966	297
ID=bas54_0041	+	42968	0
ID=bas54_0041	+	42979	15
ID=bas54_0041	+	42983	0
ID=bas54_0041	+	42996	0
ID=bas54_0041	+	43004	0
ID=bas54_0041	+	43022	0
ID=bas54_0041	+	43028	0
ID=bas54_0041	+	43038	0
ID=bas54_0041	+	43064	0
ID=bas54_0041	+	43070	0
ID=bas54_0041	+	43088	0
ID=bas54_0041	+	43091	14
ID=bas54_0041	+	43094	13
ID=bas54_0041	+	43100	12
ID=bas54_0041	+	43112	0
ID=bas54_0041	+	43119	17
ID=bas54_0041	+	43139	0
ID=bas54_0041	+	43165	0
ID=bas54_0041	+	43185	0
ID=bas54_0041	+	43216	0
ID=bas54_0041	+	43234	0
ID=bas54_0041	+	43261	0
ID=bas54_0041	+	43271	0
ID=bas54_0041	+	43286	17
ID=bas54_0041	+	43289	0
ID=bas54_0041	+	43310	0
ID=bas54_0041	+	43347	0
ID=bas54_0041	+	43349	0
ID=bas54_0041	+	43363	0
ID=bas54_0041	+	43367	0
ID=bas54_0041	+	43415	0
ID=bas54_0041	+	43425	0
ID=bas54_0041	+	43436	0
ID=bas54_0041	+	43475	52
ID=bas54_0041	+	43484	0
ID=bas54_0041	+	43504	16
ID=bas54_0041	+	43526	0
ID=bas54_0041	+	43539	0
ID=bas54_0041	+	43553	0
ID=bas54_0041	+	43574	0
ID=bas54_0041	+	43596	0
ID=bas54_0041	+	43598	0
ID=bas54_0041	+	43604	11
ID=bas54_0041	+	43626	22
ID=bas54_0041	+	43631	0
ID=bas54_0041	+	43644	13
ID=bas54_0041	+	43674	21
ID=bas54_0041	+	43676	0
ID=bas54_0041	+	43703	0
ID=bas54_0041	+	43705	31
ID=bas54_0041	+	43716	0
ID=bas54_0041	+	43739	0
ID=bas54_0041	+	43748	0
ID=bas54_0041	+	43769	0
ID=bas54_0041	+	43775	17
ID=bas54_0041	+	43780	11
ID=bas54_0041	+	43782	33
ID=bas54_0041	+	43813	0
ID=bas54_0041	+	43823	0
ID=bas54_0041	+	43830	36
ID=bas54_0041	+	43832	0
ID=bas54_0041	+	43872	0
ID=bas54_0041	+	43893	0
ID=bas54_0041	+	43914	14
ID=bas54_0041	+	43922	0
ID=bas54_0041	+	43958	0
ID=bas54_0041	+	43973	0
ID=bas54_0041	+	43988	0
ID=bas54_0041	+	44072	0
ID=bas54_0041	+	44103	0
ID=bas54_0041	+	44113	0
ID=bas54_0041	+	44126	0
ID=bas54_0041	+	44131	28
ID=bas54_0041	+	44136	14
ID=bas54_0041	+	44161	11
ID=bas54_0041	+	44168	15
ID=bas54_0041	+	44183	0
ID=bas54_0041	+	44192	14
ID=bas54_0041	+	44211	0
ID=bas54_0041	+	44225	82
ID=bas54_0041	+	44231	0
ID=bas54_0041	+	44240	0
ID=bas54_0041	+	44242	30
ID=bas54_0041	+	44262	0
ID=bas54_0041	+	44285	0
ID=bas54_0041	+	44325	25
ID=bas54_0041	+	44361	21
ID=bas54_0041	+	44382	0
ID=bas54_0041	+	44389	0
ID=bas54_0041	+	44408	0
ID=bas54_0041	+	44411	0
ID=bas54_0041	+	44421	16
ID=bas54_0041	+	44424	0
ID=bas54_0041	+	44429	0
ID=bas54_0041	+	44477	0
ID=bas54_0041	+	44486	0
ID=bas54_0041	+	44519	0
ID=bas54_0041	+	44533	0
ID=bas54_0041	+	44537	23
ID=bas54_0041	+	44543	0
ID=bas54_0041	+	44555	171
ID=bas54_0041	+	44559	19
ID=bas54_0041	+	44571	0
ID=bas54_0041	+	44573	15
ID=bas54_0041	+	44578	68
ID=bas54_0041	+	44591	0
ID=bas54_0041	+	44599	0
ID=bas54_0041	+	44623	0
ID=bas54_0041	+	44631	0
ID=bas54_0041	+	44640	0
ID=bas54_0041	+	44646	24
ID=bas54_0041	+	44648	25
ID=bas54_0041	+	44658	19
ID=bas54_0041	+	44666	0
ID=bas54_0041	+	44678	0
ID=bas54_0041	+	44687	0
ID=bas54_0041	+	44694	0
ID=bas54_0041	+	44716	0
ID=bas54_0041	+	44732	0
ID=bas54_0041	+	44738	18
ID=bas54_0041	+	44793	0
ID=bas54_0041	+	44801	0
ID=bas54_0041	+	44804	32
ID=bas54_0041	+	44814	0
ID=bas54_0041	+	44816	0
ID=bas54_0041	+	44823	0
ID=bas54_0041	+	44854	0
ID=bas54_0041	+	44889	0
ID=bas54_0041	+	44906	0
ID=bas54_0041	+	44925	0
ID=bas54_0041	+	44932	0
ID=bas54_0041	+	44953	0
ID=bas54_0041	+	44957	0
ID=bas54_0041	+	44973	13
ID=bas54_0041	+	44975	24
ID=bas54_0041	+	44992	0
ID=bas54_0041	+	45019	63
ID=bas54_0041	+	45023	19
ID=bas54_0041	+	45037	0
ID=bas54_0041	+	45048	0
ID=bas54_0041	+	45071	0
ID=bas54_0041	+	45085	12
ID=bas54_0041	+	45089	21
ID=bas54_0041	+	45127	72
ID=bas54_0041	+	45147	0
ID=bas54_0041	+	45179	0
ID=bas54_0041	+	45187	0
ID=bas54_0041	+	45221	0
ID=bas54_0041	+	45226	0
ID=bas54_0041	+	45246	0
ID=bas54_0041	+	45259	0
ID=bas54_0041	+	45284	0
ID=bas54_0041	+	45289	0
ID=bas54_0041	+	45307	0
ID=bas54_0041	+	45351	0
ID=bas54_0041	+	45369	0
ID=bas54_0041	+	45373	18
ID=bas54_0041	+	45378	11
ID=bas54_0041	+	45411	0
ID=bas54_0041	+	45449	0
ID=bas54_0041	+	45460	0
ID=bas54_0041	+	45478	0
ID=bas54_0041	+	45490	0
ID=bas54_0041	+	45503	0
ID=bas54_0041	+	45517	0
ID=bas54_0041	+	45541	0
ID=bas54_0041	+	45575	0
ID=bas54_0041	+	45577	0
ID=bas54_0041	+	45590	0
ID=bas54_0041	+	45602	0
ID=bas54_0041	+	45621	0
ID=bas54_0041	+	45711	0
ID=bas54_0041	+	45723	0
ID=bas54_0041	+	45737	0
ID=bas54_0041	+	45752	0
ID=bas54_0041	+	45755	0
ID=bas54_0041	+	45761	0
ID=bas54_0041	+	45769	0
ID=bas54_0041	+	45788	0
ID=bas54_0041	+	45804	0
ID=bas54_0041	+	45852	0
ID=bas54_0041	+	45867	0
ID=bas54_0041	+	45878	0
ID=bas54_0041	+	45883	12
ID=bas54_0041	+	45943	20
ID=bas54_0041	+	45950	0
ID=bas54_0041	+	45968	0
ID=bas54_0041	+	45986	0
ID=bas54_0041	+	46007	0
ID=bas54_0041	+	46034	0
ID=bas54_0041	+	46091	0
ID=bas54_0041	+	46101	0
ID=bas54_0041	+	46135	0
ID=bas54_0041	+	46154	0
ID=bas54_0041	+	46167	0
ID=bas54_0041	+	46172	24
ID=bas54_0041	+	46198	0
ID=bas54_0041	+	46235	31
ID=bas54_0041	+	46244	0
ID=bas54_0041	+	46283	0
ID=bas54_0041	+	46298	0
ID=bas54_0041	+	46301	0
ID=bas54_0041	+	46312	28
ID=bas54_0041	+	46325	17
ID=bas54_0041	+	46342	17
ID=bas54_0041	+	46349	0
ID=bas54_0041	+	46364	0
ID=bas54_0041	+	46394	0
ID=bas54_0041	+	46427	0
ID=bas54_0041	+	46451	0
ID=bas54_0041	+	46460	28
ID=bas54_0041	+	46502	18
ID=bas54_0041	+	46508	0
ID=bas54_0041	+	46518	28
ID=bas54_0041	+	46562	11
ID=bas54_0041	+	46567	0
ID=bas54_0041	+	46597	0
ID=bas54_0041	+	46611	0
ID=bas54_0041	+	46660	12
ID=bas54_0041	+	46739	0
ID=bas54_0041	+	46742	0
ID=bas54_0041	+	46756	0
ID=bas54_0041	+	46799	0
ID=bas54_0041	+	46805	23
ID=bas54_0041	+	46817	16
ID=bas54_0041	+	46840	0
ID=bas54_0041	+	46844	0
ID=bas54_0041	+	46887	38
ID=bas54_0041	+	46908	0
ID=bas54_0041	+	46947	34
ID=bas54_0041	+	46949	24
ID=bas54_0041	+	46959	0
ID=bas54_0041	+	46977	16
ID=bas54_0041	+	46979	19
ID=bas54_0041	+	47000	53
ID=bas54_0041	+	47002	43
ID=bas54_0041	+	47022	34
ID=bas54_0041	+	47024	17
ID=bas54_0041	+	47041	0
ID=bas54_0041	+	47081	0
ID=bas54_0041	+	47084	12
ID=bas54_0041	+	47098	0
ID=bas54_0041	+	47108	0
ID=bas54_0041	+	47126	13
ID=bas54_0041	+	47132	11
ID=bas54_0041	+	47156	24
ID=bas54_0041	+	47170	0
ID=bas54_0041	+	47177	34
ID=bas54_0041	+	47183	0
ID=bas54_0041	+	47200	11
ID=bas54_0041	+	47209	0
ID=bas54_0041	+	47213	16
ID=bas54_0041	+	47282	0
ID=bas54_0041	+	47313	18
ID=bas54_0041	+	47318	17
ID=bas54_0041	+	47336	14
ID=bas54_0041	+	47339	55
ID=bas54_0041	+	47351	0
ID=bas54_0041	+	47362	0
ID=bas54_0041	+	47393	21
ID=bas54_0041	+	47409	145
ID=bas54_0041	+	47413	13
ID=bas54_0041	+	47423	0
ID=bas54_0041	+	47431	0
ID=bas54_0041	+	47446	0
ID=bas54_0041	+	47479	0
ID=bas54_0041	+	47493	0
ID=bas54_0041	+	47540	17
ID=bas54_0041	+	47564	0
ID=bas54_0041	+	47572	78
ID=bas54_0041	+	47587	13
ID=bas54_0041	+	47594	17
ID=bas54_0041	+	47599	0
ID=bas54_0041	+	47606	0
ID=bas54_0041	+	47616	0
ID=bas54_0041	+	47633	0
ID=bas54_0041	+	47645	22
ID=bas54_0041	+	47649	14
	#N/A	47663	0
	#N/A	47693	40
	#N/A	47695	210
ID=bas54_0042	-	47699	115
ID=bas54_0042	-	47702	216
ID=bas54_0042	-	47705	188
ID=bas54_0042	-	47745	86
ID=bas54_0042	-	47762	1120
ID=bas54_0042	-	47768	17
ID=bas54_0042	-	47787	145
ID=bas54_0042	-	47801	11
ID=bas54_0042	-	47883	226
	#N/A	47902	181
	#N/A	47914	108
	#N/A	47918	259
	#N/A	47927	1014
	#N/A	47929	60
	#N/A	47932	613
	#N/A	47936	377
	#N/A	47953	650
	#N/A	47991	97
ID=bas54_0043	-	48007	1677
ID=bas54_0043	-	48009	3306
ID=bas54_0043	-	48018	416
ID=bas54_0043	-	48023	490
ID=bas54_0043	-	48052	0
ID=bas54_0043	-	48063	259
ID=bas54_0043	-	48070	165
ID=bas54_0043	-	48080	14011
ID=bas54_0043	-	48082	6245
ID=bas54_0043	-	48095	485
ID=bas54_0043	-	48111	190
ID=bas54_0043	-	48118	47
ID=bas54_0043	-	48129	478
ID=bas54_0043	-	48139	142
ID=bas54_0043	-	48147	0
ID=bas54_0043	-	48156	0
ID=bas54_0043	-	48162	0
ID=bas54_0043	-	48172	46
ID=bas54_0043	-	48183	386
ID=bas54_0044	-	48186	36
ID=bas54_0044	-	48190	151
ID=bas54_0044	-	48203	82
ID=bas54_0044	-	48208	15
ID=bas54_0044	-	48214	79
ID=bas54_0044	-	48216	56
ID=bas54_0044	-	48225	1511
ID=bas54_0044	-	48229	161
ID=bas54_0044	-	48238	343
ID=bas54_0044	-	48247	492
ID=bas54_0044	-	48256	155
ID=bas54_0044	-	48274	153
ID=bas54_0044	-	48304	169
ID=bas54_0044	-	48318	327
ID=bas54_0044	-	48331	39
ID=bas54_0044	-	48337	202
ID=bas54_0044	-	48340	271
ID=bas54_0044	-	48355	392
ID=bas54_0044	-	48376	0
ID=bas54_0044	-	48388	284
ID=bas54_0044	-	48408	0
ID=bas54_0044	-	48415	60
ID=bas54_0044	-	48433	125
ID=bas54_0044	-	48449	131
ID=bas54_0044	-	48454	441
ID=bas54_0044	-	48465	82
ID=bas54_0044	-	48478	234
ID=bas54_0044	-	48486	383
ID=bas54_0044	-	48491	570
ID=bas54_0044	-	48496	291
ID=bas54_0044	-	48499	51
	#N/A	48523	58
	#N/A	48535	490
	#N/A	48544	27
	#N/A	48553	0
	#N/A	48589	0
	#N/A	48624	279
	#N/A	48646	938
	#N/A	48676	34
	#N/A	48683	161
ID=bas54_0045	-	48686	466
ID=bas54_0045	-	48701	36
ID=bas54_0045	-	48732	865
ID=bas54_0045	-	48739	479
ID=bas54_0045	-	48741	1084
ID=bas54_0045	-	48744	1104
ID=bas54_0045	-	48749	862
ID=bas54_0045	-	48754	61
ID=bas54_0045	-	48809	0
ID=bas54_0045	-	48820	673
ID=bas54_0045	-	48830	485
ID=bas54_0045	-	48837	164
ID=bas54_0045	-	48882	153
ID=bas54_0045	-	48901	163
ID=bas54_0045	-	48936	70
ID=bas54_0045	-	48942	36
ID=bas54_0045	-	48948	881
ID=bas54_0045	-	48954	270
ID=bas54_0045	-	48993	361
ID=bas54_0045	-	49008	93
ID=bas54_0045	-	49044	237
ID=bas54_0045	-	49046	23
ID=bas54_0045	-	49053	75
ID=bas54_0045	-	49059	531
	#N/A	49067	571
	#N/A	49081	175
ID=bas54_0046	-	49096	160
ID=bas54_0046	-	49100	129
ID=bas54_0046	-	49116	293
ID=bas54_0046	-	49119	2573
ID=bas54_0046	-	49160	0
ID=bas54_0046	-	49167	200
ID=bas54_0046	-	49172	2689
ID=bas54_0046	-	49190	198
ID=bas54_0046	-	49193	413
ID=bas54_0046	-	49207	0
ID=bas54_0046	-	49214	221
ID=bas54_0046	-	49228	611
ID=bas54_0046	-	49230	641
ID=bas54_0046	-	49246	348
ID=bas54_0046	-	49252	319
ID=bas54_0047	-	49272	397
ID=bas54_0047	-	49293	0
ID=bas54_0047	-	49303	293
ID=bas54_0047	-	49306	320
ID=bas54_0047	-	49327	51
ID=bas54_0047	-	49339	708
ID=bas54_0047	-	49341	613
ID=bas54_0047	-	49367	535
ID=bas54_0047	-	49378	0
ID=bas54_0047	-	49387	1737
ID=bas54_0047	-	49414	187
ID=bas54_0047	-	49422	305
ID=bas54_0047	-	49426	715
ID=bas54_0047	-	49443	601
ID=bas54_0047	-	49468	145
ID=bas54_0047	-	49470	1368
ID=bas54_0047	-	49503	82
ID=bas54_0047	-	49514	519
ID=bas54_0047	-	49528	317
ID=bas54_0047	-	49551	3347
ID=bas54_0047	-	49615	93
ID=bas54_0047	-	49668	187
ID=bas54_0047	-	49684	0
ID=bas54_0047	-	49695	0
ID=bas54_0047	-	49699	0
ID=bas54_0047	-	49722	530
ID=bas54_0047	-	49728	391
ID=bas54_0047	-	49735	160
ID=bas54_0048	-	49755	77
ID=bas54_0048	-	49761	1252
ID=bas54_0048	-	49803	181
ID=bas54_0048	-	49806	72
ID=bas54_0048	-	49812	0
ID=bas54_0048	-	49840	872
ID=bas54_0048	-	49869	166
ID=bas54_0048	-	49877	97
ID=bas54_0048	-	49881	1858
ID=bas54_0048	-	49948	271
ID=bas54_0048	-	49968	63
ID=bas54_0048	-	49975	533
ID=bas54_0048	-	49987	40
ID=bas54_0048	-	49990	482
	#N/A	50031	958
	#N/A	50043	386
	#N/A	50055	733
	#N/A	50060	361
	#N/A	50062	860
ID=bas54_0049	-	50074	188
ID=bas54_0049	-	50085	617
ID=bas54_0049	-	50088	319
ID=bas54_0049	-	50100	0
ID=bas54_0049	-	50108	67
ID=bas54_0049	-	50152	0
ID=bas54_0049	-	50160	608
ID=bas54_0049	-	50164	150
ID=bas54_0049	-	50216	634
ID=bas54_0049	-	50279	1766
ID=bas54_0049	-	50281	77
ID=bas54_0049	-	50293	1078
ID=bas54_0049	-	50297	176
ID=bas54_0049	-	50342	46
ID=bas54_0049	-	50381	1182
ID=bas54_0049	-	50397	0
ID=bas54_0049	-	50475	0
ID=bas54_0049	-	50494	27
ID=bas54_0049	-	50500	108
ID=bas54_0049	-	50502	429
ID=bas54_0049	-	50514	414
ID=bas54_0049	-	50560	85
ID=bas54_0049	-	50570	119
ID=bas54_0049	-	50620	1005
ID=bas54_0050	-	50643	279
ID=bas54_0050	-	50645	1139
ID=bas54_0050	-	50654	152
ID=bas54_0050	-	50694	1891
ID=bas54_0050	-	50727	334
ID=bas54_0050	-	50740	928
ID=bas54_0050	-	50746	1833
ID=bas54_0050	-	50748	1069
ID=bas54_0050	-	50767	308
ID=bas54_0050	-	50776	18
ID=bas54_0050	-	50818	6514
ID=bas54_0050	-	50824	1273
ID=bas54_0050	-	50855	264
ID=bas54_0050	-	50866	284
ID=bas54_0050	-	50875	58
ID=bas54_0050,ID=bas54_0051	-	50887	45
ID=bas54_0051	-	50894	1530
ID=bas54_0051	-	50896	1743
ID=bas54_0051	-	50904	134
ID=bas54_0051	-	50920	0
ID=bas54_0051	-	50946	0
ID=bas54_0051	-	50956	0
ID=bas54_0051	-	50972	0
ID=bas54_0051	-	50982	0
ID=bas54_0051	-	51000	0
ID=bas54_0051	-	51005	0
ID=bas54_0051	-	51019	0
ID=bas54_0051	-	51039	0
ID=bas54_0051	-	51051	0
ID=bas54_0051	-	51070	0
ID=bas54_0051	-	51088	0
ID=bas54_0051	-	51090	0
ID=bas54_0051	-	51108	0
ID=bas54_0051	-	51120	0
ID=bas54_0051	-	51132	0
ID=bas54_0051	-	51148	0
ID=bas54_0051	-	51153	0
ID=bas54_0051	-	51177	0
ID=bas54_0051	-	51182	0
ID=bas54_0051	-	51194	0
ID=bas54_0051	-	51204	0
ID=bas54_0051	-	51221	0
ID=bas54_0051	-	51224	0
ID=bas54_0051	-	51239	0
ID=bas54_0051	-	51247	0
ID=bas54_0051	-	51288	0
ID=bas54_0051	-	51290	0
ID=bas54_0051	-	51303	0
	#N/A	51337	0
ID=bas54_0052	-	51351	0
ID=bas54_0052	-	51360	0
ID=bas54_0052	-	51379	0
ID=bas54_0052	-	51407	39
ID=bas54_0052	-	51421	269
ID=bas54_0052	-	51446	500
ID=bas54_0052	-	51470	21
ID=bas54_0052	-	51478	300
ID=bas54_0052	-	51516	0
ID=bas54_0052	-	51563	165
ID=bas54_0052	-	51568	31
ID=bas54_0052	-	51583	0
ID=bas54_0053	-	51597	52
ID=bas54_0053	-	51610	282
ID=bas54_0053	-	51617	38
ID=bas54_0053	-	51626	0
ID=bas54_0053	-	51668	185
ID=bas54_0053	-	51673	731
ID=bas54_0053	-	51701	411
ID=bas54_0053	-	51743	147
ID=bas54_0053	-	51755	0
ID=bas54_0053	-	51771	1177
ID=bas54_0053	-	51788	91
ID=bas54_0053	-	51800	37
ID=bas54_0053	-	51812	1279
ID=bas54_0053	-	51830	114
ID=bas54_0053	-	51842	164
ID=bas54_0054	-	51849	681
ID=bas54_0054	-	51862	307
ID=bas54_0054	-	51875	635
ID=bas54_0054	-	51883	64
ID=bas54_0054	-	51951	626
ID=bas54_0054	-	51989	957
ID=bas54_0054	-	51997	692
ID=bas54_0054	-	52001	995
ID=bas54_0054	-	52018	126
ID=bas54_0054	-	52040	160
ID=bas54_0054	-	52057	377
ID=bas54_0054	-	52066	74
ID=bas54_0054	-	52084	355
ID=bas54_0054	-	52088	1705
ID=bas54_0054	-	52091	375
ID=bas54_0054	-	52105	2412
ID=bas54_0054	-	52109	1182
ID=bas54_0055	-	52122	1105
ID=bas54_0055	-	52126	206
ID=bas54_0055	-	52131	79
ID=bas54_0055	-	52139	5917
ID=bas54_0055	-	52168	0
ID=bas54_0055	-	52170	0
ID=bas54_0055	-	52177	0
ID=bas54_0055	-	52180	0
ID=bas54_0055	-	52182	0
ID=bas54_0055	-	52202	0
ID=bas54_0055	-	52207	0
ID=bas54_0055	-	52212	0
ID=bas54_0055	-	52252	0
ID=bas54_0055	-	52263	0
ID=bas54_0055	-	52273	0
ID=bas54_0055	-	52301	0
ID=bas54_0055	-	52306	0
ID=bas54_0055	-	52317	0
ID=bas54_0055	-	52365	0
ID=bas54_0055	-	52369	0
ID=bas54_0055	-	52387	0
ID=bas54_0055	-	52398	0
ID=bas54_0055	-	52400	0
ID=bas54_0055	-	52405	0
ID=bas54_0055	-	52438	0
ID=bas54_0055	-	52441	0
ID=bas54_0055	-	52447	0
ID=bas54_0055	-	52456	0
ID=bas54_0055	-	52458	0
ID=bas54_0055	-	52499	0
ID=bas54_0055	-	52532	0
ID=bas54_0055	-	52541	0
ID=bas54_0055	-	52546	0
ID=bas54_0055	-	52550	0
ID=bas54_0055	-	52552	0
ID=bas54_0055	-	52567	0
ID=bas54_0055	-	52582	0
ID=bas54_0055	-	52601	0
ID=bas54_0055	-	52603	0
ID=bas54_0055	-	52662	0
ID=bas54_0055	-	52667	0
ID=bas54_0055	-	52684	0
ID=bas54_0055	-	52688	0
ID=bas54_0055	-	52693	0
ID=bas54_0055	-	52702	0
ID=bas54_0055	-	52705	0
ID=bas54_0055	-	52708	0
ID=bas54_0055	-	52712	0
ID=bas54_0055	-	52714	0
ID=bas54_0055	-	52716	0
ID=bas54_0055	-	52724	0
ID=bas54_0055	-	52853	0
ID=bas54_0055	-	52872	0
ID=bas54_0055	-	52879	0
ID=bas54_0055	-	52900	0
ID=bas54_0055	-	52942	0
ID=bas54_0055	-	52966	0
ID=bas54_0055	-	52975	0
ID=bas54_0055	-	52981	0
ID=bas54_0055	-	53005	0
ID=bas54_0055	-	53019	0
ID=bas54_0055	-	53061	0
ID=bas54_0055	-	53068	0
ID=bas54_0055	-	53072	0
ID=bas54_0055	-	53089	0
ID=bas54_0055	-	53096	0
ID=bas54_0055	-	53146	0
ID=bas54_0055	-	53173	0
ID=bas54_0055	-	53191	0
ID=bas54_0055	-	53218	0
ID=bas54_0055	-	53242	0
ID=bas54_0055	-	53245	0
ID=bas54_0055	-	53301	0
ID=bas54_0055	-	53336	0
ID=bas54_0055	-	53347	0
ID=bas54_0055	-	53353	0
ID=bas54_0055	-	53380	0
ID=bas54_0055	-	53397	0
ID=bas54_0055	-	53400	16
ID=bas54_0055	-	53410	0
ID=bas54_0055	-	53450	0
ID=bas54_0055	-	53471	0
ID=bas54_0055	-	53481	0
ID=bas54_0055	-	53505	0
ID=bas54_0055	-	53509	0
ID=bas54_0055	-	53575	0
	#N/A	53582	0
ID=bas54_0056	-	53617	585
ID=bas54_0056	-	53621	329
ID=bas54_0056	-	53636	80
ID=bas54_0056	-	53675	375
ID=bas54_0056	-	53687	803
ID=bas54_0056	-	53699	441
ID=bas54_0056	-	53709	371
ID=bas54_0056	-	53712	1335
ID=bas54_0056	-	53717	208
ID=bas54_0056	-	53729	96
ID=bas54_0056	-	53741	109
ID=bas54_0056	-	53768	49
ID=bas54_0056	-	53796	232
ID=bas54_0056	-	53816	33
ID=bas54_0056	-	53818	267
ID=bas54_0056	-	53828	198
ID=bas54_0056	-	53858	227
ID=bas54_0056	-	53869	1818
ID=bas54_0056	-	53884	242
ID=bas54_0056	-	53893	315
ID=bas54_0056	-	53900	187
ID=bas54_0056	-	54071	31
ID=bas54_0056	-	54092	560
ID=bas54_0056	-	54114	127
ID=bas54_0056	-	54120	907
ID=bas54_0056	-	54125	98
ID=bas54_0056	-	54142	503
ID=bas54_0056	-	54167	127
ID=bas54_0056	-	54169	152
ID=bas54_0056	-	54191	261
ID=bas54_0056	-	54251	372
ID=bas54_0056	-	54272	882
ID=bas54_0056	-	54276	142
ID=bas54_0056	-	54312	3984
ID=bas54_0056	-	54337	114
ID=bas54_0056	-	54354	1142
ID=bas54_0056	-	54356	289
ID=bas54_0056	-	54373	370
ID=bas54_0056	-	54420	780
ID=bas54_0056	-	54422	1093
ID=bas54_0056	-	54428	475
ID=bas54_0056	-	54430	663
ID=bas54_0056	-	54450	223
ID=bas54_0056	-	54461	70
ID=bas54_0056	-	54468	1149
ID=bas54_0056	-	54475	1150
ID=bas54_0056	-	54501	1741
ID=bas54_0056	-	54503	1465
ID=bas54_0056	-	54521	753
ID=bas54_0056	-	54536	190
ID=bas54_0056	-	54538	68
ID=bas54_0056	-	54558	195
ID=bas54_0056	-	54572	543
ID=bas54_0056	-	54574	44
ID=bas54_0056	-	54577	284
	#N/A	54614	3084
	#N/A	54629	0
	#N/A	54674	0
	#N/A	54679	0
	#N/A	54690	0
	#N/A	54692	116
	#N/A	54716	1027
	#N/A	54721	2068
	#N/A	54731	17569
	#N/A	54735	638
ID=bas54_0057	+	54747	195
ID=bas54_0057	+	54756	278
ID=bas54_0057	+	54759	33
ID=bas54_0057	+	54779	3979
ID=bas54_0057	+	54820	566
ID=bas54_0057	+	54830	1399
ID=bas54_0057	+	54837	801
ID=bas54_0057	+	54843	2587
ID=bas54_0057	+	54861	347
ID=bas54_0057	+	54872	403
ID=bas54_0057	+	54879	376
ID=bas54_0057	+	54881	471
ID=bas54_0057	+	54894	134
ID=bas54_0057	+	54903	423
ID=bas54_0057	+	54911	343
ID=bas54_0057	+	54924	439
ID=bas54_0057	+	54934	2266
ID=bas54_0057	+	54938	1276
ID=bas54_0057	+	54942	235
ID=bas54_0057	+	54958	429
ID=bas54_0057	+	54970	7233
ID=bas54_0057	+	54978	29
ID=bas54_0057	+	54980	385
ID=bas54_0057	+	54986	714
ID=bas54_0057	+	54991	238
ID=bas54_0057	+	54998	11
ID=bas54_0057	+	55003	983
ID=bas54_0057	+	55022	208
ID=bas54_0057	+	55059	88
ID=bas54_0057	+	55090	1635
ID=bas54_0057	+	55119	21
ID=bas54_0057	+	55143	157
ID=bas54_0057	+	55154	12
ID=bas54_0057	+	55159	543
ID=bas54_0057	+	55165	553
ID=bas54_0057	+	55176	989
ID=bas54_0057	+	55179	348
ID=bas54_0057	+	55186	393
ID=bas54_0057	+	55213	132
ID=bas54_0057	+	55245	640
ID=bas54_0057	+	55247	4942
ID=bas54_0057	+	55260	48
ID=bas54_0057	+	55272	263
ID=bas54_0057	+	55274	643
ID=bas54_0057	+	55290	380
ID=bas54_0057	+	55301	242
ID=bas54_0057	+	55324	0
ID=bas54_0057	+	55326	158
ID=bas54_0057	+	55339	445
ID=bas54_0057	+	55342	1013
ID=bas54_0057	+	55368	1638
ID=bas54_0057	+	55385	1818
ID=bas54_0057	+	55393	243
ID=bas54_0057	+	55407	62
ID=bas54_0057	+	55413	367
ID=bas54_0057	+	55422	0
ID=bas54_0057	+	55436	154
ID=bas54_0057	+	55457	504
ID=bas54_0057	+	55482	1120
ID=bas54_0057	+	55488	0
ID=bas54_0057	+	55511	623
ID=bas54_0057	+	55525	393
ID=bas54_0057	+	55527	5776
ID=bas54_0057	+	55533	284
ID=bas54_0057	+	55544	99
ID=bas54_0057	+	55570	1384
ID=bas54_0057	+	55581	400
ID=bas54_0057	+	55585	398
ID=bas54_0057	+	55592	162
ID=bas54_0057	+	55600	1661
ID=bas54_0057	+	55602	199
ID=bas54_0057	+	55616	133
ID=bas54_0057	+	55621	809
	#N/A	55637	338
ID=bas54_0058	+	55655	97
ID=bas54_0058	+	55660	1529
ID=bas54_0058	+	55662	938
ID=bas54_0058	+	55665	1604
ID=bas54_0058	+	55691	1127
ID=bas54_0058	+	55709	186
ID=bas54_0058	+	55744	356
ID=bas54_0058	+	55776	0
ID=bas54_0058	+	55812	684
ID=bas54_0058	+	55814	1832
ID=bas54_0058	+	55846	228
ID=bas54_0058	+	55853	468
ID=bas54_0058	+	55876	14744
ID=bas54_0058	+	55892	268
ID=bas54_0058	+	55908	118
ID=bas54_0059	+	55929	385
ID=bas54_0059	+	55935	640
ID=bas54_0059	+	55939	898
ID=bas54_0059	+	55950	1026
ID=bas54_0059	+	55954	784
ID=bas54_0059	+	55977	103
ID=bas54_0059	+	55998	391
ID=bas54_0059	+	56019	952
ID=bas54_0059	+	56047	93
ID=bas54_0059	+	56101	631
ID=bas54_0059	+	56108	16
ID=bas54_0059	+	56150	3210
ID=bas54_0059	+	56185	262
ID=bas54_0059	+	56192	290
ID=bas54_0059	+	56208	0
ID=bas54_0059	+	56235	0
ID=bas54_0059	+	56247	673
ID=bas54_0059	+	56273	1682
ID=bas54_0059	+	56278	371
ID=bas54_0060	+	56300	184
ID=bas54_0060	+	56318	572
ID=bas54_0060	+	56327	456
ID=bas54_0060	+	56350	1966
ID=bas54_0060	+	56361	2043
ID=bas54_0060	+	56374	1029
ID=bas54_0060	+	56378	847
ID=bas54_0060	+	56423	167
ID=bas54_0060	+	56452	58
ID=bas54_0060	+	56496	789
ID=bas54_0060	+	56502	165
ID=bas54_0060	+	56512	527
	#N/A	56538	18
ID=bas54_0061	+	56583	170
ID=bas54_0061	+	56610	56
ID=bas54_0061	+	56626	1065
ID=bas54_0061	+	56635	204
ID=bas54_0061	+	56650	780
ID=bas54_0061	+	56655	724
ID=bas54_0061	+	56667	257
ID=bas54_0061	+	56701	0
ID=bas54_0061	+	56724	207
ID=bas54_0061	+	56736	1854
ID=bas54_0061	+	56738	668
ID=bas54_0061	+	56741	2994
ID=bas54_0061	+	56762	135
ID=bas54_0061	+	56792	28
ID=bas54_0061	+	56809	374
ID=bas54_0061	+	56831	75
ID=bas54_0061	+	56854	301
ID=bas54_0061	+	56873	453
ID=bas54_0061	+	56887	835
ID=bas54_0061	+	56918	225
	#N/A	56950	217
	#N/A	56957	1216
	#N/A	56960	990
ID=bas54_0062	+	56969	540
ID=bas54_0062	+	56971	676
ID=bas54_0062	+	56980	484
ID=bas54_0062	+	57005	681
ID=bas54_0062	+	57021	93
ID=bas54_0062	+	57031	575
ID=bas54_0062	+	57034	856
ID=bas54_0062	+	57037	192
ID=bas54_0062	+	57048	182
ID=bas54_0062	+	57069	67
ID=bas54_0062	+	57085	229
ID=bas54_0062	+	57101	30
ID=bas54_0062	+	57136	77
ID=bas54_0062	+	57154	945
ID=bas54_0062	+	57159	493
ID=bas54_0062	+	57179	149
ID=bas54_0062	+	57208	153
ID=bas54_0062	+	57218	1755
ID=bas54_0062	+	57229	0
ID=bas54_0062	+	57232	0
ID=bas54_0063	+	57247	0
ID=bas54_0063	+	57287	0
ID=bas54_0063	+	57290	0
ID=bas54_0063	+	57311	0
ID=bas54_0063	+	57325	0
ID=bas54_0063	+	57350	0
ID=bas54_0063	+	57380	0
ID=bas54_0063	+	57383	0
ID=bas54_0063	+	57431	0
ID=bas54_0063	+	57448	0
ID=bas54_0063	+	57457	0
ID=bas54_0063	+	57461	0
ID=bas54_0063	+	57469	0
ID=bas54_0063	+	57485	0
ID=bas54_0063	+	57491	0
ID=bas54_0063	+	57545	0
ID=bas54_0063	+	57575	0
ID=bas54_0063	+	57579	0
ID=bas54_0063	+	57605	0
ID=bas54_0063	+	57630	0
ID=bas54_0063	+	57641	0
ID=bas54_0063	+	57668	0
ID=bas54_0063	+	57677	0
ID=bas54_0063	+	57719	0
ID=bas54_0063	+	57728	0
ID=bas54_0063	+	57736	0
ID=bas54_0063	+	57743	0
ID=bas54_0063	+	57764	0
ID=bas54_0063	+	57774	0
ID=bas54_0063	+	57785	0
ID=bas54_0063	+	57805	0
ID=bas54_0063	+	57813	0
ID=bas54_0063	+	57836	0
ID=bas54_0063	+	57842	0
ID=bas54_0063	+	57846	0
ID=bas54_0063	+	57854	0
ID=bas54_0063	+	57866	0
ID=bas54_0063	+	57938	0
ID=bas54_0063	+	57941	0
ID=bas54_0063	+	57953	0
ID=bas54_0063	+	57970	0
ID=bas54_0063	+	57980	0
ID=bas54_0063	+	58000	0
ID=bas54_0063	+	58014	0
ID=bas54_0063	+	58036	0
ID=bas54_0063	+	58055	0
ID=bas54_0063	+	58077	0
ID=bas54_0063	+	58081	0
ID=bas54_0063	+	58088	0
ID=bas54_0063	+	58130	0
ID=bas54_0063	+	58136	0
ID=bas54_0063	+	58142	0
ID=bas54_0063	+	58145	0
ID=bas54_0063	+	58163	0
ID=bas54_0063	+	58249	0
ID=bas54_0063	+	58262	0
ID=bas54_0063	+	58280	0
ID=bas54_0063	+	58288	0
ID=bas54_0063	+	58304	0
ID=bas54_0063	+	58350	0
ID=bas54_0063	+	58372	0
ID=bas54_0063	+	58394	0
ID=bas54_0063	+	58409	0
ID=bas54_0063	+	58416	284
	#N/A	58427	1598
ID=bas54_0064	+	58433	144
ID=bas54_0064	+	58438	565
ID=bas54_0064	+	58442	764
ID=bas54_0064	+	58455	197
ID=bas54_0064	+	58465	219
ID=bas54_0064	+	58491	139
ID=bas54_0064	+	58520	0
ID=bas54_0064	+	58558	128
ID=bas54_0064	+	58561	41
ID=bas54_0064	+	58584	44
ID=bas54_0064	+	58596	962
ID=bas54_0064	+	58607	189
ID=bas54_0064	+	58644	101
ID=bas54_0064	+	58653	300
ID=bas54_0064	+	58663	351
ID=bas54_0064	+	58702	26
ID=bas54_0064	+	58718	0
ID=bas54_0064	+	58728	270
ID=bas54_0064	+	58754	2442
ID=bas54_0064	+	58762	193
ID=bas54_0064	+	58800	894
ID=bas54_0064	+	58806	206
	#N/A	58813	330
	#N/A	58844	364
ID=bas54_0065	+	58866	0
ID=bas54_0065	+	58878	0
ID=bas54_0065	+	58881	418
ID=bas54_0065	+	58898	0
ID=bas54_0065	+	58934	647
ID=bas54_0065	+	58936	60
ID=bas54_0065	+	58941	368
ID=bas54_0065	+	58959	132
ID=bas54_0065	+	58962	187
ID=bas54_0065	+	58986	227
ID=bas54_0065	+	58990	360
ID=bas54_0065	+	59001	323
ID=bas54_0065	+	59022	0
ID=bas54_0065	+	59048	35
ID=bas54_0065	+	59067	249
ID=bas54_0065	+	59071	58
ID=bas54_0065	+	59082	143
ID=bas54_0065	+	59084	288
ID=bas54_0065	+	59098	62
ID=bas54_0065	+	59106	55
ID=bas54_0065	+	59142	92
ID=bas54_0065	+	59175	0
ID=bas54_0065	+	59198	74
ID=bas54_0065	+	59206	102
ID=bas54_0065	+	59208	157
ID=bas54_0065	+	59211	537
ID=bas54_0065	+	59227	19809
ID=bas54_0065	+	59235	29
ID=bas54_0065	+	59243	437
ID=bas54_0065	+	59263	228
ID=bas54_0065	+	59268	1068
ID=bas54_0065	+	59279	112
ID=bas54_0065	+	59331	449
ID=bas54_0065	+	59335	561
ID=bas54_0065	+	59338	149
ID=bas54_0065	+	59352	441
ID=bas54_0066	+	59362	556
ID=bas54_0066	+	59369	161
ID=bas54_0066	+	59378	0
ID=bas54_0066	+	59386	123
ID=bas54_0066	+	59389	156
ID=bas54_0066	+	59399	281
ID=bas54_0066	+	59449	0
ID=bas54_0066	+	59456	507
ID=bas54_0066	+	59466	547
ID=bas54_0066	+	59474	2027
ID=bas54_0066	+	59548	188
ID=bas54_0066	+	59558	108
ID=bas54_0066	+	59570	316
ID=bas54_0066	+	59586	639
ID=bas54_0066	+	59689	113
ID=bas54_0066	+	59693	834
ID=bas54_0066	+	59696	416
ID=bas54_0066	+	59747	300
ID=bas54_0066	+	59778	927
ID=bas54_0066	+	59782	1570
ID=bas54_0066	+	59801	0
ID=bas54_0066	+	59813	158
ID=bas54_0066	+	59854	71
ID=bas54_0066	+	59873	426
ID=bas54_0066	+	59895	84
ID=bas54_0066	+	59906	336
ID=bas54_0066	+	59920	1222
ID=bas54_0066	+	59925	345
ID=bas54_0066	+	59957	558
ID=bas54_0066	+	59966	264
ID=bas54_0066	+	59974	772
ID=bas54_0066	+	60000	775
ID=bas54_0066	+	60006	696
ID=bas54_0066	+	60045	360
ID=bas54_0066	+	60047	805
ID=bas54_0066	+	60090	38
ID=bas54_0066	+	60123	306
ID=bas54_0066	+	60149	0
ID=bas54_0066	+	60164	246
ID=bas54_0066	+	60167	3253
ID=bas54_0066	+	60190	736
ID=bas54_0066	+	60248	9706
ID=bas54_0066	+	60250	1960
ID=bas54_0066	+	60329	277
ID=bas54_0066	+	60365	79
ID=bas54_0066	+	60403	234
ID=bas54_0066	+	60433	56
ID=bas54_0066	+	60437	411
ID=bas54_0066	+	60448	517
ID=bas54_0066	+	60453	851
ID=bas54_0066	+	60462	0
ID=bas54_0066	+	60481	155
ID=bas54_0066	+	60490	1143
ID=bas54_0066	+	60492	649
ID=bas54_0066	+	60499	4014
ID=bas54_0066	+	60503	293
ID=bas54_0066	+	60522	13121
ID=bas54_0066	+	60524	45
ID=bas54_0066	+	60533	528
ID=bas54_0066	+	60539	210
ID=bas54_0066	+	60543	725
ID=bas54_0066	+	60547	343
ID=bas54_0066	+	60576	821
ID=bas54_0066	+	60608	63
ID=bas54_0066	+	60641	151
ID=bas54_0066	+	60655	157
ID=bas54_0066	+	60705	63
ID=bas54_0066	+	60717	202
ID=bas54_0066	+	60725	25
ID=bas54_0066	+	60734	214
ID=bas54_0066	+	60747	132
ID=bas54_0066	+	60791	151
ID=bas54_0066	+	60807	341
ID=bas54_0066	+	60818	0
ID=bas54_0066	+	60854	323
ID=bas54_0066	+	60861	657
ID=bas54_0066	+	60873	12
ID=bas54_0066	+	60921	0
ID=bas54_0066	+	60928	0
ID=bas54_0066	+	60969	222
ID=bas54_0066	+	60974	260
ID=bas54_0066	+	61024	75
ID=bas54_0066	+	61053	93
ID=bas54_0066	+	61065	126
ID=bas54_0066	+	61067	181
ID=bas54_0066	+	61075	77
ID=bas54_0066	+	61085	16
ID=bas54_0066	+	61110	0
ID=bas54_0066	+	61139	85
ID=bas54_0066	+	61165	190
ID=bas54_0066	+	61186	0
ID=bas54_0066	+	61202	46
ID=bas54_0066	+	61218	584
ID=bas54_0066	+	61220	367
ID=bas54_0066	+	61242	94
ID=bas54_0066	+	61272	120
ID=bas54_0066	+	61289	231
ID=bas54_0066	+	61299	0
ID=bas54_0066	+	61316	280
ID=bas54_0066	+	61325	1164
ID=bas54_0066	+	61335	0
ID=bas54_0067	+	61360	721
ID=bas54_0067	+	61380	44
ID=bas54_0067	+	61513	99
ID=bas54_0067	+	61553	47
ID=bas54_0067	+	61561	0
ID=bas54_0067	+	61575	283
ID=bas54_0067	+	61581	255
ID=bas54_0067	+	61585	172
ID=bas54_0067	+	61598	346
ID=bas54_0067	+	61620	26
ID=bas54_0067	+	61637	200
ID=bas54_0067	+	61639	97
ID=bas54_0067	+	61703	247
ID=bas54_0067	+	61706	741
ID=bas54_0067	+	61778	160
ID=bas54_0067	+	61781	188
ID=bas54_0067	+	61785	209
ID=bas54_0067	+	61824	60
ID=bas54_0067	+	61861	73
ID=bas54_0067	+	61881	556
ID=bas54_0067	+	61897	590
ID=bas54_0067	+	61986	357
ID=bas54_0067	+	61993	406
ID=bas54_0067	+	61996	552
ID=bas54_0067	+	61999	284
ID=bas54_0067	+	62006	401
ID=bas54_0067	+	62047	73
ID=bas54_0067	+	62074	128
ID=bas54_0067	+	62087	98
ID=bas54_0067	+	62099	147
ID=bas54_0067	+	62123	28
ID=bas54_0067	+	62134	0
ID=bas54_0067	+	62142	54
ID=bas54_0067	+	62157	0
ID=bas54_0067	+	62191	116
ID=bas54_0067	+	62208	0
ID=bas54_0067	+	62241	51
ID=bas54_0067	+	62254	140
ID=bas54_0067	+	62270	75
ID=bas54_0067	+	62283	218
ID=bas54_0067	+	62291	138
ID=bas54_0067	+	62320	157
ID=bas54_0067	+	62327	295
ID=bas54_0067	+	62347	301
ID=bas54_0067	+	62359	99
ID=bas54_0067	+	62369	176
ID=bas54_0067	+	62379	140
ID=bas54_0067	+	62403	45
ID=bas54_0067	+	62413	102
ID=bas54_0067	+	62424	148
ID=bas54_0067	+	62430	355
ID=bas54_0067	+	62449	102
ID=bas54_0067	+	62462	606
ID=bas54_0067	+	62493	181
ID=bas54_0067	+	62500	159
ID=bas54_0067	+	62504	822
ID=bas54_0067	+	62526	64
ID=bas54_0067	+	62539	97
ID=bas54_0067	+	62551	0
ID=bas54_0068	+	62568	0
ID=bas54_0068	+	62575	0
ID=bas54_0068	+	62655	0
ID=bas54_0068	+	62682	0
ID=bas54_0068	+	62698	0
ID=bas54_0068	+	62728	0
ID=bas54_0068	+	62735	0
ID=bas54_0068	+	62806	0
ID=bas54_0068	+	62846	0
ID=bas54_0068	+	62854	0
ID=bas54_0068	+	62858	0
ID=bas54_0068	+	62873	0
ID=bas54_0068	+	62888	0
ID=bas54_0068	+	62894	0
ID=bas54_0068	+	62896	0
ID=bas54_0068	+	62906	0
ID=bas54_0068	+	62953	0
ID=bas54_0068	+	62962	0
ID=bas54_0068	+	62979	0
ID=bas54_0068	+	63005	0
ID=bas54_0068	+	63021	0
ID=bas54_0068	+	63033	0
ID=bas54_0068	+	63038	0
ID=bas54_0068	+	63054	0
ID=bas54_0068	+	63056	0
ID=bas54_0068	+	63091	0
ID=bas54_0068	+	63097	0
ID=bas54_0068	+	63100	0
ID=bas54_0068	+	63122	0
ID=bas54_0068	+	63169	0
ID=bas54_0068	+	63181	0
ID=bas54_0068	+	63191	0
ID=bas54_0068	+	63204	0
ID=bas54_0068	+	63217	0
ID=bas54_0068	+	63282	30
ID=bas54_0068	+	63310	0
ID=bas54_0068	+	63312	33
ID=bas54_0068	+	63332	0
ID=bas54_0068	+	63392	0
ID=bas54_0068	+	63397	0
ID=bas54_0068	+	63430	0
ID=bas54_0068	+	63435	0
ID=bas54_0068	+	63438	0
ID=bas54_0068	+	63443	0
ID=bas54_0068	+	63467	0
ID=bas54_0068	+	63473	0
ID=bas54_0068	+	63493	0
ID=bas54_0068	+	63523	0
ID=bas54_0068	+	63545	0
ID=bas54_0068	+	63552	12
ID=bas54_0068	+	63554	0
ID=bas54_0068	+	63570	0
ID=bas54_0068	+	63602	0
ID=bas54_0068	+	63604	0
ID=bas54_0068	+	63613	0
ID=bas54_0068	+	63627	0
ID=bas54_0068	+	63654	0
ID=bas54_0068	+	63661	0
ID=bas54_0068	+	63671	0
ID=bas54_0068	+	63686	0
ID=bas54_0068	+	63691	0
ID=bas54_0068	+	63699	0
ID=bas54_0068	+	63747	0
ID=bas54_0068	+	63767	0
ID=bas54_0068	+	63775	0
ID=bas54_0068	+	63784	0
ID=bas54_0068	+	63802	0
ID=bas54_0068	+	63818	15
ID=bas54_0068	+	63838	0
ID=bas54_0068	+	63846	0
ID=bas54_0068	+	63851	0
ID=bas54_0068	+	63868	29
ID=bas54_0068	+	63919	55
ID=bas54_0069	+	63937	101
ID=bas54_0069	+	63939	58
ID=bas54_0069	+	63943	65
ID=bas54_0069	+	63947	110
ID=bas54_0069	+	64000	14
ID=bas54_0069	+	64003	0
ID=bas54_0069	+	64026	14
ID=bas54_0069	+	64032	0
ID=bas54_0069	+	64048	31
ID=bas54_0069	+	64062	0
ID=bas54_0069	+	64087	0
ID=bas54_0069	+	64100	0
ID=bas54_0069	+	64108	27
ID=bas54_0069	+	64121	20
ID=bas54_0069	+	64138	0
ID=bas54_0069	+	64166	44
ID=bas54_0069	+	64169	66
ID=bas54_0069	+	64180	41
ID=bas54_0069	+	64213	57
ID=bas54_0069	+	64259	196
	#N/A	64262	166
	#N/A	64269	2226
	#N/A	64273	1040
	#N/A	64275	4854
	#N/A	64305	34
ID=bas54_0070	+	64328	722
ID=bas54_0070	+	64339	103
ID=bas54_0070	+	64346	141
ID=bas54_0070	+	64354	62
ID=bas54_0070	+	64358	351
ID=bas54_0070	+	64378	12
ID=bas54_0070	+	64396	1492
ID=bas54_0070	+	64406	546
ID=bas54_0070	+	64416	316
ID=bas54_0070	+	64445	0
ID=bas54_0070	+	64454	0
ID=bas54_0070	+	64457	270
ID=bas54_0070	+	64475	666
ID=bas54_0070	+	64480	825
ID=bas54_0070	+	64483	269
ID=bas54_0070	+	64498	0
ID=bas54_0070	+	64509	261
ID=bas54_0070	+	64533	1696
ID=bas54_0070	+	64537	955
ID=bas54_0070	+	64553	0
ID=bas54_0070	+	64575	68
ID=bas54_0070	+	64583	184
ID=bas54_0070	+	64612	403
ID=bas54_0070	+	64622	383
ID=bas54_0070	+	64627	230
ID=bas54_0070	+	64633	11
ID=bas54_0070	+	64640	0
ID=bas54_0070	+	64648	150
ID=bas54_0070	+	64663	96
ID=bas54_0070	+	64666	304
ID=bas54_0070	+	64678	186
ID=bas54_0070	+	64698	92
ID=bas54_0070	+	64702	0
ID=bas54_0070	+	64744	280
ID=bas54_0070	+	64748	506
ID=bas54_0070	+	64753	83
ID=bas54_0070	+	64784	739
ID=bas54_0070	+	64831	890
ID=bas54_0070	+	64833	471
ID=bas54_0070	+	64862	0
ID=bas54_0070	+	64872	383
ID=bas54_0070	+	64874	34
ID=bas54_0070	+	64876	502
ID=bas54_0070	+	64880	283
ID=bas54_0070	+	64887	96
ID=bas54_0070	+	64892	0
ID=bas54_0070	+	64899	118
ID=bas54_0070	+	64901	183
ID=bas54_0070	+	64908	2501
ID=bas54_0070	+	64912	599
ID=bas54_0070	+	64915	31
ID=bas54_0070	+	64932	497
ID=bas54_0070	+	64934	34
ID=bas54_0070	+	64955	0
ID=bas54_0070	+	64986	181
ID=bas54_0070	+	64988	205
ID=bas54_0070	+	65041	521
ID=bas54_0070	+	65060	370
ID=bas54_0070	+	65074	5294
ID=bas54_0070	+	65105	105
ID=bas54_0070	+	65110	844
ID=bas54_0070	+	65126	279
ID=bas54_0070	+	65128	1099
ID=bas54_0070	+	65147	145
ID=bas54_0070	+	65153	99
ID=bas54_0070	+	65160	1791
ID=bas54_0070	+	65164	1558
ID=bas54_0070	+	65193	1160
ID=bas54_0070	+	65195	0
ID=bas54_0070	+	65207	42
ID=bas54_0070	+	65223	179
ID=bas54_0070	+	65255	310
ID=bas54_0070	+	65272	404
ID=bas54_0070	+	65275	239
ID=bas54_0070	+	65297	2449
ID=bas54_0070	+	65311	236
ID=bas54_0070	+	65330	113
ID=bas54_0070	+	65387	0
ID=bas54_0070	+	65407	39
ID=bas54_0070	+	65435	324
ID=bas54_0070	+	65446	167
ID=bas54_0070	+	65501	0
ID=bas54_0070	+	65507	456
ID=bas54_0070	+	65510	393
ID=bas54_0070	+	65555	750
ID=bas54_0070	+	65561	462
ID=bas54_0070	+	65569	366
ID=bas54_0070	+	65598	13
ID=bas54_0070	+	65601	640
ID=bas54_0070	+	65620	175
ID=bas54_0070	+	65633	59
ID=bas54_0070	+	65646	75
	#N/A	65653	33
ID=bas54_0071	+	65674	46
ID=bas54_0071	+	65676	85
ID=bas54_0071	+	65683	332
ID=bas54_0071	+	65715	490
ID=bas54_0071	+	65726	566
ID=bas54_0071	+	65785	103
ID=bas54_0071	+	65788	183
ID=bas54_0071	+	65796	0
ID=bas54_0071	+	65821	47
ID=bas54_0071	+	65865	18
ID=bas54_0071	+	65881	50
ID=bas54_0071	+	65903	519
ID=bas54_0071	+	65911	244
ID=bas54_0072	+	65972	1019
ID=bas54_0072	+	65994	548
ID=bas54_0072	+	66001	102
ID=bas54_0072	+	66047	112
ID=bas54_0072	+	66054	0
ID=bas54_0072	+	66056	279
ID=bas54_0072	+	66064	12
ID=bas54_0072	+	66087	934
ID=bas54_0072	+	66104	67
ID=bas54_0072	+	66146	201
ID=bas54_0072	+	66152	284
ID=bas54_0072	+	66155	149
ID=bas54_0072	+	66171	860
ID=bas54_0072	+	66205	325
ID=bas54_0072	+	66236	181
ID=bas54_0072	+	66244	0
ID=bas54_0072	+	66249	8110
ID=bas54_0072	+	66251	108
ID=bas54_0072	+	66256	1253
ID=bas54_0072	+	66260	400
ID=bas54_0072	+	66273	0
ID=bas54_0072	+	66282	353
ID=bas54_0072	+	66295	1186
ID=bas54_0072	+	66336	571
ID=bas54_0072	+	66341	107
ID=bas54_0072	+	66363	349
	#N/A	66371	612
	#N/A	66377	2033
ID=bas54_0073	+	66389	198
ID=bas54_0073	+	66400	827
ID=bas54_0073	+	66405	102
ID=bas54_0073	+	66445	334
ID=bas54_0073	+	66458	0
ID=bas54_0073	+	66476	152
ID=bas54_0073	+	66515	808
ID=bas54_0073	+	66523	251
ID=bas54_0073	+	66608	181
ID=bas54_0073	+	66618	638
ID=bas54_0073	+	66626	124
ID=bas54_0073	+	66632	0
ID=bas54_0073	+	66646	0
ID=bas54_0073	+	66707	2149
ID=bas54_0073	+	66711	88
ID=bas54_0073	+	66741	2565
ID=bas54_0073	+	66745	589
ID=bas54_0073	+	66765	295
ID=bas54_0073	+	66783	739
ID=bas54_0073	+	66786	703
ID=bas54_0073	+	66805	0
ID=bas54_0073	+	66811	0
ID=bas54_0073	+	66826	0
ID=bas54_0073	+	66837	0
ID=bas54_0073	+	66839	1338
ID=bas54_0073	+	66844	2092
ID=bas54_0073	+	66848	35
ID=bas54_0073	+	66858	18
	#N/A	66864	81
	#N/A	66898	1547
ID=bas54_0074	+	66920	86
ID=bas54_0074	+	66924	69
ID=bas54_0074	+	66936	75
ID=bas54_0074	+	66961	86
ID=bas54_0074	+	67008	168
ID=bas54_0074	+	67025	0
ID=bas54_0074	+	67053	140
ID=bas54_0074	+	67082	282
ID=bas54_0074	+	67089	463
ID=bas54_0074	+	67093	636
ID=bas54_0074	+	67098	234
ID=bas54_0074	+	67140	16
ID=bas54_0074	+	67186	33
ID=bas54_0074	+	67211	231
ID=bas54_0074	+	67226	0
ID=bas54_0074	+	67247	420
ID=bas54_0074	+	67255	90
ID=bas54_0074	+	67293	133
ID=bas54_0074	+	67312	677
ID=bas54_0074	+	67331	470
ID=bas54_0074	+	67359	73
ID=bas54_0074	+	67380	63
ID=bas54_0074	+	67389	73
ID=bas54_0074	+	67393	230
ID=bas54_0074	+	67408	328
ID=bas54_0074	+	67430	205
ID=bas54_0074	+	67432	19
ID=bas54_0074	+	67449	0
ID=bas54_0074	+	67459	0
ID=bas54_0074	+	67474	79
ID=bas54_0074	+	67478	330
ID=bas54_0074	+	67487	225
ID=bas54_0074	+	67489	45
ID=bas54_0074	+	67519	422
ID=bas54_0074	+	67532	0
ID=bas54_0074	+	67539	0
ID=bas54_0074	+	67627	50
ID=bas54_0074	+	67633	120
ID=bas54_0074	+	67648	218
ID=bas54_0074	+	67651	604
ID=bas54_0074	+	67664	337
ID=bas54_0074,ID=bas54_0075	+	67674	0
ID=bas54_0075	+	67680	0
ID=bas54_0075	+	67693	0
ID=bas54_0075	+	67728	0
ID=bas54_0075	+	67732	0
ID=bas54_0075	+	67734	0
ID=bas54_0075	+	67762	0
ID=bas54_0075	+	67790	0
ID=bas54_0075	+	67802	0
ID=bas54_0075	+	67809	0
ID=bas54_0075	+	67812	0
ID=bas54_0075	+	67839	0
ID=bas54_0075	+	67861	0
ID=bas54_0075	+	67908	0
ID=bas54_0075	+	67918	0
ID=bas54_0075	+	67927	0
ID=bas54_0075	+	67930	0
ID=bas54_0075	+	67939	0
ID=bas54_0075	+	67983	0
ID=bas54_0075	+	68018	0
ID=bas54_0075	+	68021	0
ID=bas54_0075	+	68028	0
ID=bas54_0075	+	68076	0
ID=bas54_0075	+	68085	0
ID=bas54_0075	+	68112	0
ID=bas54_0075	+	68134	0
ID=bas54_0075	+	68141	0
ID=bas54_0075	+	68147	0
ID=bas54_0075	+	68169	0
ID=bas54_0075	+	68199	0
ID=bas54_0075	+	68229	0
ID=bas54_0075	+	68264	0
ID=bas54_0075	+	68280	0
ID=bas54_0075	+	68303	0
ID=bas54_0075	+	68307	0
ID=bas54_0075	+	68331	0
ID=bas54_0075	+	68337	0
ID=bas54_0075	+	68341	0
ID=bas54_0075	+	68367	0
ID=bas54_0075	+	68379	0
ID=bas54_0075	+	68387	0
ID=bas54_0075	+	68409	0
ID=bas54_0075	+	68433	0
ID=bas54_0075	+	68457	0
ID=bas54_0075	+	68464	0
ID=bas54_0075	+	68471	0
ID=bas54_0075	+	68476	0
ID=bas54_0075	+	68489	0
ID=bas54_0075	+	68507	0
ID=bas54_0075	+	68514	0
ID=bas54_0075	+	68535	0
ID=bas54_0075	+	68550	0
ID=bas54_0075	+	68577	0
ID=bas54_0075	+	68581	0
ID=bas54_0075	+	68606	0
ID=bas54_0075	+	68619	0
ID=bas54_0075	+	68654	0
ID=bas54_0075	+	68658	0
ID=bas54_0075	+	68693	0
ID=bas54_0075	+	68712	0
ID=bas54_0075	+	68720	0
ID=bas54_0075	+	68727	0
ID=bas54_0075	+	68748	0
ID=bas54_0075	+	68759	0
ID=bas54_0075	+	68763	0
ID=bas54_0075	+	68781	0
ID=bas54_0075	+	68791	0
ID=bas54_0075	+	68795	0
ID=bas54_0075	+	68827	0
ID=bas54_0075	+	68846	0
ID=bas54_0075	+	68850	0
ID=bas54_0075	+	68886	0
ID=bas54_0075	+	68896	0
ID=bas54_0075	+	68909	0
ID=bas54_0075	+	68922	0
ID=bas54_0075	+	68943	0
ID=bas54_0075	+	68954	0
ID=bas54_0075	+	69033	0
ID=bas54_0075	+	69054	0
ID=bas54_0075	+	69063	0
ID=bas54_0075	+	69082	0
ID=bas54_0075	+	69094	0
ID=bas54_0075	+	69096	0
ID=bas54_0075	+	69122	0
ID=bas54_0075	+	69135	0
ID=bas54_0075	+	69141	0
ID=bas54_0075	+	69171	0
ID=bas54_0075	+	69195	0
ID=bas54_0075	+	69204	0
ID=bas54_0075	+	69213	0
ID=bas54_0075	+	69240	0
ID=bas54_0075	+	69258	0
ID=bas54_0075	+	69273	0
ID=bas54_0075	+	69281	0
ID=bas54_0075	+	69292	0
ID=bas54_0075	+	69350	0
ID=bas54_0075	+	69354	0
ID=bas54_0075	+	69356	0
ID=bas54_0075	+	69410	0
ID=bas54_0075	+	69417	0
ID=bas54_0075	+	69440	0
ID=bas54_0075	+	69444	0
ID=bas54_0075	+	69458	0
ID=bas54_0075	+	69462	0
ID=bas54_0075	+	69480	0
ID=bas54_0075	+	69498	0
ID=bas54_0075	+	69505	0
ID=bas54_0075	+	69531	0
ID=bas54_0075	+	69573	112
ID=bas54_0075	+	69602	76
ID=bas54_0075	+	69612	338
ID=bas54_0075	+	69633	109
ID=bas54_0075	+	69641	0
ID=bas54_0075	+	69648	744
ID=bas54_0075	+	69654	69
ID=bas54_0075	+	69685	58
ID=bas54_0075	+	69742	104
	#N/A	69749	176
	#N/A	69768	208
	#N/A	69771	79
	#N/A	69788	0
	#N/A	69800	0
	#N/A	69802	0
ID=bas54_0076	+	69860	0
ID=bas54_0076	+	69863	0
ID=bas54_0076	+	69880	0
ID=bas54_0076	+	69892	0
ID=bas54_0076	+	69904	0
ID=bas54_0076	+	69938	0
ID=bas54_0076	+	69952	0
ID=bas54_0076	+	69954	0
ID=bas54_0076	+	69973	0
ID=bas54_0076	+	69995	0
ID=bas54_0076	+	69997	0
ID=bas54_0076	+	70017	0
ID=bas54_0076	+	70048	0
ID=bas54_0076	+	70090	0
ID=bas54_0076	+	70097	0
ID=bas54_0076	+	70103	0
ID=bas54_0076	+	70111	0
ID=bas54_0076	+	70128	0
ID=bas54_0076	+	70135	0
ID=bas54_0076	+	70147	0
ID=bas54_0076	+	70162	0
ID=bas54_0076	+	70177	0
ID=bas54_0076	+	70195	0
ID=bas54_0076	+	70207	0
ID=bas54_0076	+	70248	0
ID=bas54_0076	+	70272	0
ID=bas54_0076	+	70285	0
ID=bas54_0076	+	70288	0
ID=bas54_0076	+	70321	0
ID=bas54_0076	+	70334	0
ID=bas54_0076	+	70345	0
ID=bas54_0076	+	70394	0
ID=bas54_0076	+	70407	0
ID=bas54_0076	+	70420	0
ID=bas54_0076	+	70452	0
ID=bas54_0076	+	70470	0
ID=bas54_0076	+	70475	0
ID=bas54_0076	+	70501	0
ID=bas54_0076	+	70505	0
ID=bas54_0076	+	70563	0
ID=bas54_0076	+	70619	0
ID=bas54_0076	+	70629	0
ID=bas54_0076	+	70639	0
ID=bas54_0076	+	70647	0
ID=bas54_0076	+	70710	0
ID=bas54_0076	+	70759	0
ID=bas54_0076	+	70783	0
ID=bas54_0076	+	70800	0
ID=bas54_0076	+	70807	0
ID=bas54_0076	+	70817	0
ID=bas54_0076	+	70824	0
ID=bas54_0076	+	70839	0
ID=bas54_0076	+	70858	0
ID=bas54_0076	+	70870	0
ID=bas54_0076	+	70902	0
ID=bas54_0076	+	70964	0
ID=bas54_0076	+	70966	0
ID=bas54_0076	+	70969	0
ID=bas54_0076	+	70995	0
ID=bas54_0076	+	70999	0
ID=bas54_0076	+	71022	0
ID=bas54_0076	+	71061	0
ID=bas54_0076	+	71065	0
ID=bas54_0076	+	71092	0
ID=bas54_0076	+	71099	0
ID=bas54_0076	+	71140	0
ID=bas54_0076	+	71148	0
ID=bas54_0076	+	71152	0
ID=bas54_0076	+	71175	0
ID=bas54_0076	+	71202	0
ID=bas54_0076	+	71204	0
ID=bas54_0076	+	71210	0
ID=bas54_0076	+	71226	0
ID=bas54_0076	+	71237	0
ID=bas54_0076	+	71247	0
ID=bas54_0076	+	71251	0
ID=bas54_0076	+	71278	0
ID=bas54_0076	+	71317	0
ID=bas54_0076	+	71332	0
ID=bas54_0076	+	71355	0
ID=bas54_0076	+	71377	0
ID=bas54_0076	+	71380	0
ID=bas54_0076	+	71401	0
ID=bas54_0076	+	71415	0
ID=bas54_0076	+	71452	0
ID=bas54_0076	+	71458	0
ID=bas54_0076	+	71472	0
ID=bas54_0076	+	71518	0
ID=bas54_0076	+	71527	0
ID=bas54_0076	+	71539	0
ID=bas54_0076	+	71566	0
ID=bas54_0076	+	71578	0
ID=bas54_0076	+	71592	0
ID=bas54_0076	+	71620	0
ID=bas54_0076	+	71638	0
ID=bas54_0076	+	71650	0
ID=bas54_0076	+	71659	0
ID=bas54_0076	+	71665	0
ID=bas54_0076	+	71677	0
ID=bas54_0076	+	71702	0
ID=bas54_0076	+	71716	0
ID=bas54_0076	+	71733	0
ID=bas54_0076	+	71743	0
ID=bas54_0076	+	71783	0
ID=bas54_0076	+	71786	0
ID=bas54_0076	+	71796	0
ID=bas54_0076	+	71800	0
ID=bas54_0076	+	71834	0
ID=bas54_0076	+	71836	0
ID=bas54_0076	+	71844	0
ID=bas54_0076	+	71866	0
ID=bas54_0076	+	71875	0
ID=bas54_0076	+	71881	0
ID=bas54_0076	+	71888	0
ID=bas54_0076	+	71896	0
ID=bas54_0076	+	71900	0
ID=bas54_0076	+	71917	0
ID=bas54_0076	+	71929	0
ID=bas54_0076	+	71938	0
ID=bas54_0076	+	71998	0
ID=bas54_0076	+	72043	0
ID=bas54_0076	+	72052	0
ID=bas54_0076	+	72056	0
ID=bas54_0076	+	72076	0
ID=bas54_0076	+	72091	0
ID=bas54_0076	+	72102	0
ID=bas54_0076	+	72106	0
ID=bas54_0076	+	72113	0
ID=bas54_0076	+	72147	0
ID=bas54_0076	+	72156	0
ID=bas54_0076	+	72191	0
ID=bas54_0076	+	72211	0
ID=bas54_0076	+	72214	0
ID=bas54_0076	+	72218	0
ID=bas54_0076	+	72221	0
ID=bas54_0076	+	72233	0
ID=bas54_0076	+	72259	0
ID=bas54_0076	+	72263	0
ID=bas54_0076	+	72265	0
ID=bas54_0076	+	72275	0
ID=bas54_0076	+	72310	0
ID=bas54_0076	+	72352	0
ID=bas54_0076	+	72356	0
ID=bas54_0076	+	72419	0
ID=bas54_0076	+	72427	0
ID=bas54_0076	+	72457	0
ID=bas54_0076	+	72508	0
ID=bas54_0076	+	72545	0
ID=bas54_0076	+	72559	0
ID=bas54_0076	+	72578	0
	#N/A	72583	312
	#N/A	72588	57
	#N/A	72629	324
ID=bas54_0077	+	72634	789
ID=bas54_0077	+	72637	478
ID=bas54_0077	+	72656	1092
ID=bas54_0077	+	72677	20
ID=bas54_0077	+	72680	314
ID=bas54_0077	+	72703	723
ID=bas54_0077	+	72768	518
ID=bas54_0077	+	72795	107
ID=bas54_0077	+	72806	25
ID=bas54_0077	+	72831	293
ID=bas54_0077	+	72869	530
ID=bas54_0077	+	72872	337
ID=bas54_0077	+	72880	116
ID=bas54_0077	+	72890	648
ID=bas54_0078	+	72925	0
ID=bas54_0078	+	72931	212
ID=bas54_0078	+	72939	785
ID=bas54_0078	+	72970	21
ID=bas54_0078	+	72986	259
ID=bas54_0078	+	72995	774
ID=bas54_0078	+	72998	346
ID=bas54_0078	+	73003	132
ID=bas54_0078	+	73027	159
ID=bas54_0078	+	73052	1890
ID=bas54_0078	+	73054	1920
ID=bas54_0078	+	73079	602
ID=bas54_0078	+	73084	2220
ID=bas54_0078	+	73088	602
ID=bas54_0078	+	73116	1533
ID=bas54_0078	+	73134	756
ID=bas54_0079	+	73142	688
ID=bas54_0079	+	73147	455
ID=bas54_0079	+	73161	465
ID=bas54_0079	+	73167	1673
ID=bas54_0079	+	73171	5264
ID=bas54_0079	+	73176	921
ID=bas54_0079	+	73192	1223
ID=bas54_0079	+	73203	127
ID=bas54_0079	+	73222	584
ID=bas54_0079	+	73233	338
ID=bas54_0079	+	73263	318
ID=bas54_0079	+	73276	827
ID=bas54_0079	+	73285	408
ID=bas54_0079	+	73327	58
	#N/A	73336	465
ID=bas54_0080	+	73344	438
ID=bas54_0080	+	73347	287
ID=bas54_0080	+	73354	0
ID=bas54_0080	+	73360	259
ID=bas54_0080	+	73375	1393
ID=bas54_0080	+	73411	109
ID=bas54_0080	+	73416	98
ID=bas54_0080	+	73444	257
ID=bas54_0080	+	73447	835
ID=bas54_0080	+	73479	303
ID=bas54_0080	+	73519	835
ID=bas54_0080	+	73554	125
ID=bas54_0080	+	73571	3139
ID=bas54_0080	+	73576	117
ID=bas54_0080	+	73588	309
ID=bas54_0080	+	73590	1989
ID=bas54_0080	+	73600	911
ID=bas54_0080	+	73634	577
ID=bas54_0080	+	73673	2100
ID=bas54_0080	+	73702	1055
	#N/A	73719	1340
	#N/A	73725	674
	#N/A	73729	816
	#N/A	73731	2614
	#N/A	73765	204
	#N/A	73772	1235
	#N/A	73784	126425
ID=bas54_0081	+	73796	422
ID=bas54_0081	+	73835	1402
ID=bas54_0081	+	73860	1124
ID=bas54_0081	+	73891	500
ID=bas54_0081	+	73921	236
ID=bas54_0081	+	73967	681
ID=bas54_0081	+	73973	39
ID=bas54_0081	+	74009	149
ID=bas54_0081	+	74017	225
ID=bas54_0081	+	74026	156
ID=bas54_0081	+	74040	2284
	#N/A	74059	92
	#N/A	74066	1098
	#N/A	74069	3128
	#N/A	74071	2356
ID=bas54_0082	+	74080	0
ID=bas54_0082	+	74118	341
ID=bas54_0082	+	74129	211
ID=bas54_0082	+	74141	137
ID=bas54_0082	+	74151	1448
ID=bas54_0082	+	74199	119
ID=bas54_0082	+	74236	4375
ID=bas54_0082	+	74240	5377
ID=bas54_0082	+	74249	0
ID=bas54_0082	+	74261	1491
ID=bas54_0082	+	74264	2925
ID=bas54_0082	+	74283	395
ID=bas54_0082	+	74308	363
ID=bas54_0082	+	74317	1109
ID=bas54_0082	+	74322	528
ID=bas54_0082	+	74355	1050
ID=bas54_0082	+	74359	1436
ID=bas54_0083	+	74386	69
ID=bas54_0083	+	74395	0
ID=bas54_0083	+	74401	173
ID=bas54_0083	+	74416	211
ID=bas54_0083	+	74443	871
ID=bas54_0083	+	74469	220
ID=bas54_0083	+	74482	0
ID=bas54_0083	+	74489	964
ID=bas54_0083	+	74521	0
ID=bas54_0083	+	74527	0
ID=bas54_0083	+	74535	222
ID=bas54_0083	+	74578	21
ID=bas54_0083	+	74617	0
ID=bas54_0083	+	74627	1554
ID=bas54_0083	+	74629	795
ID=bas54_0083	+	74650	103
ID=bas54_0083	+	74722	109
ID=bas54_0084	+	74791	706
ID=bas54_0084	+	74797	495
ID=bas54_0084	+	74799	19
ID=bas54_0084	+	74812	979
ID=bas54_0084	+	74814	2282
ID=bas54_0084	+	74816	8020
ID=bas54_0084	+	74819	1403
ID=bas54_0084	+	74836	314
ID=bas54_0084	+	74841	0
ID=bas54_0084	+	74850	157
ID=bas54_0084	+	74862	453
ID=bas54_0084	+	74864	11915
ID=bas54_0084	+	74868	1203
ID=bas54_0084	+	74900	2815
ID=bas54_0084	+	74926	19
ID=bas54_0084	+	74928	1700
ID=bas54_0084	+	74969	0
ID=bas54_0084	+	74975	2862
ID=bas54_0084	+	74980	749
ID=bas54_0084	+	74993	1205
ID=bas54_0084	+	74996	463
ID=bas54_0084	+	75032	16
ID=bas54_0084	+	75039	44
ID=bas54_0084	+	75057	397
	#N/A	75060	712
	#N/A	75073	167
ID=bas54_0085	+	75087	642
ID=bas54_0085	+	75111	406
ID=bas54_0085	+	75126	328
ID=bas54_0085	+	75166	41
ID=bas54_0085	+	75173	1952
ID=bas54_0085	+	75181	1430
ID=bas54_0085	+	75205	591
ID=bas54_0085	+	75320	0
	#N/A	75327	249
	#N/A	75331	770
	#N/A	75336	128
	#N/A	75341	182
	#N/A	75356	272
	#N/A	75361	204
	#N/A	75374	1549
	#N/A	75387	0
	#N/A	75404	0
ID=bas54_0086	+	75473	0
ID=bas54_0086	+	75479	0
ID=bas54_0086	+	75483	0
ID=bas54_0086	+	75506	11
ID=bas54_0086	+	75569	25
ID=bas54_0086	+	75598	0
ID=bas54_0086	+	75613	0
ID=bas54_0086	+	75620	200
ID=bas54_0086	+	75629	0
ID=bas54_0086	+	75645	108
ID=bas54_0086	+	75713	0
ID=bas54_0086	+	75747	0
ID=bas54_0086	+	75769	0
ID=bas54_0087	+	75779	0
ID=bas54_0087	+	75794	0
ID=bas54_0087	+	75823	0
ID=bas54_0087	+	75842	0
ID=bas54_0087	+	75863	0
ID=bas54_0087	+	75881	0
ID=bas54_0087	+	75890	0
ID=bas54_0087	+	75893	0
ID=bas54_0087	+	75914	0
ID=bas54_0087	+	75946	0
ID=bas54_0087	+	75974	0
ID=bas54_0087	+	76019	0
ID=bas54_0087	+	76028	0
ID=bas54_0087	+	76058	0
ID=bas54_0087	+	76084	0
ID=bas54_0087	+	76102	0
ID=bas54_0087	+	76106	0
ID=bas54_0087	+	76130	0
ID=bas54_0087	+	76136	0
ID=bas54_0087	+	76143	0
ID=bas54_0087	+	76146	0
ID=bas54_0087	+	76163	0
ID=bas54_0087	+	76172	0
ID=bas54_0087	+	76285	0
ID=bas54_0087	+	76293	0
ID=bas54_0087	+	76328	0
ID=bas54_0087	+	76334	0
ID=bas54_0087	+	76361	0
ID=bas54_0087	+	76385	0
ID=bas54_0087	+	76399	0
ID=bas54_0087	+	76445	0
ID=bas54_0087	+	76464	0
ID=bas54_0087	+	76472	0
ID=bas54_0087	+	76511	0
ID=bas54_0087	+	76521	0
ID=bas54_0087	+	76529	0
ID=bas54_0087	+	76550	0
ID=bas54_0087	+	76589	0
ID=bas54_0087	+	76606	0
ID=bas54_0087	+	76616	0
ID=bas54_0087	+	76630	0
ID=bas54_0087	+	76646	0
ID=bas54_0087	+	76656	0
ID=bas54_0087	+	76690	0
ID=bas54_0087	+	76706	0
ID=bas54_0087	+	76733	0
ID=bas54_0087	+	76775	0
ID=bas54_0087	+	76802	0
ID=bas54_0087	+	76821	0
ID=bas54_0087	+	76904	92
ID=bas54_0087	+	76909	0
ID=bas54_0087	+	76924	86
ID=bas54_0087	+	76968	52
ID=bas54_0087	+	76987	144
ID=bas54_0087	+	77013	11
ID=bas54_0087,ID=bas54_0088	+	77024	12
ID=bas54_0087,ID=bas54_0088	+	77040	1286
ID=bas54_0088	+	77086	144
ID=bas54_0088	+	77118	2229
ID=bas54_0088	+	77121	1565
ID=bas54_0088	+	77209	215
ID=bas54_0088	+	77232	236
ID=bas54_0088	+	77260	896
ID=bas54_0088	+	77277	1238
ID=bas54_0088	+	77288	376
ID=bas54_0088	+	77290	2195
ID=bas54_0088	+	77294	1473
ID=bas54_0088	+	77302	541
ID=bas54_0088	+	77314	1111
ID=bas54_0088	+	77327	0
ID=bas54_0088	+	77338	14
ID=bas54_0088	+	77372	1279
ID=bas54_0088	+	77389	117
ID=bas54_0088	+	77400	171
ID=bas54_0088	+	77403	45
ID=bas54_0088	+	77411	0
ID=bas54_0088	+	77430	57
ID=bas54_0088	+	77451	736
ID=bas54_0088	+	77459	796
ID=bas54_0088	+	77463	1523
ID=bas54_0088	+	77478	0
ID=bas54_0088	+	77495	501
ID=bas54_0088	+	77517	237
ID=bas54_0088	+	77526	155
ID=bas54_0088	+	77537	0
ID=bas54_0088	+	77570	1053
ID=bas54_0088	+	77581	1341
ID=bas54_0088	+	77584	16555
ID=bas54_0088	+	77617	949
ID=bas54_0088	+	77623	347
ID=bas54_0088	+	77629	1821
ID=bas54_0088	+	77635	60
	#N/A	77642	1137
	#N/A	77646	150
	#N/A	77651	131
	#N/A	77682	265
	#N/A	77684	289
	#N/A	77694	81
ID=bas54_0089	+	77707	3348
ID=bas54_0089	+	77714	246
ID=bas54_0089	+	77723	107
ID=bas54_0089	+	77736	960
ID=bas54_0089	+	77745	2241
ID=bas54_0089	+	77767	608
ID=bas54_0089	+	77804	0
ID=bas54_0089	+	77822	646
ID=bas54_0089	+	77830	362
ID=bas54_0089	+	77846	1301
ID=bas54_0089	+	77849	602
ID=bas54_0089	+	77870	277
ID=bas54_0089	+	77896	587
ID=bas54_0089	+	77898	867
ID=bas54_0089	+	77918	54
ID=bas54_0089	+	77931	55
ID=bas54_0089	+	77958	1049
ID=bas54_0089	+	77962	629
ID=bas54_0089	+	77966	694
ID=bas54_0089	+	78000	413
ID=bas54_0089	+	78018	0
ID=bas54_0089	+	78035	474
ID=bas54_0089	+	78041	571
ID=bas54_0089	+	78051	1330
ID=bas54_0089	+	78053	208
ID=bas54_0089	+	78059	17
ID=bas54_0089	+	78080	544
	#N/A	78135	356
	#N/A	78139	3241
	#N/A	78141	91
	#N/A	78149	573
	#N/A	78188	6747
	#N/A	78190	928
	#N/A	78194	292
ID=bas54_0090	+	78219	791
ID=bas54_0090	+	78221	1101
ID=bas54_0090	+	78232	631
ID=bas54_0090	+	78255	517
ID=bas54_0090	+	78308	382
ID=bas54_0090	+	78330	592
ID=bas54_0090	+	78332	585
ID=bas54_0090	+	78338	340
ID=bas54_0090	+	78344	0
ID=bas54_0090	+	78346	2484
ID=bas54_0090	+	78351	6840
ID=bas54_0090	+	78353	1293
ID=bas54_0090	+	78360	1380
ID=bas54_0090	+	78374	216
ID=bas54_0090	+	78376	1518
ID=bas54_0090	+	78380	1699
ID=bas54_0090	+	78388	355
ID=bas54_0090	+	78408	520203
	#N/A	78421	252
	#N/A	78432	2342
	#N/A	78445	1864
	#N/A	78475	1471
ID=bas54_0091	+	78485	1714
ID=bas54_0091	+	78535	628
ID=bas54_0091	+	78538	466
ID=bas54_0091	+	78556	483
ID=bas54_0091	+	78559	2073
ID=bas54_0091	+	78568	261
ID=bas54_0091	+	78590	567
ID=bas54_0091	+	78602	429
ID=bas54_0091	+	78610	26
ID=bas54_0091	+	78641	703
ID=bas54_0091	+	78688	230
ID=bas54_0091	+	78694	148
ID=bas54_0091	+	78715	329
ID=bas54_0091	+	78718	606
ID=bas54_0091	+	78767	521
ID=bas54_0091	+	78774	78
ID=bas54_0091	+	78785	265
ID=bas54_0091	+	78799	0
ID=bas54_0091	+	78809	149
ID=bas54_0091	+	78812	688
ID=bas54_0091	+	78838	291
ID=bas54_0091	+	78890	22
ID=bas54_0091,ID=bas54_0092	+	78899	296
ID=bas54_0092	+	78905	553
ID=bas54_0092	+	78910	1618
ID=bas54_0092	+	78922	261
ID=bas54_0092	+	78968	1684
ID=bas54_0092	+	78995	353
ID=bas54_0092	+	78997	164
ID=bas54_0092	+	79007	1199
ID=bas54_0092	+	79056	745
ID=bas54_0092	+	79061	1049
ID=bas54_0092	+	79066	1282
ID=bas54_0092	+	79079	443
ID=bas54_0092	+	79120	2361
ID=bas54_0092	+	79122	1342
ID=bas54_0092	+	79137	2082
ID=bas54_0092	+	79139	438
ID=bas54_0092	+	79149	725
ID=bas54_0092	+	79170	4101
ID=bas54_0092	+	79210	211
ID=bas54_0092	+	79220	1254
ID=bas54_0092	+	79236	629
ID=bas54_0092	+	79244	186
ID=bas54_0092	+	79259	14
ID=bas54_0092	+	79270	648
ID=bas54_0092	+	79285	2365
ID=bas54_0092	+	79294	1274
ID=bas54_0092	+	79298	1521
ID=bas54_0092	+	79316	1112
ID=bas54_0092	+	79330	2465
ID=bas54_0092	+	79333	7451
ID=bas54_0092	+	79338	188
	#N/A	79372	413
	#N/A	79374	729
	#N/A	79390	648
ID=bas54_0093	+	79415	610
ID=bas54_0093	+	79423	0
ID=bas54_0093	+	79438	355
ID=bas54_0093	+	79442	1966
ID=bas54_0093	+	79457	1589
ID=bas54_0093	+	79459	32
ID=bas54_0093	+	79479	625
ID=bas54_0093	+	79485	194
ID=bas54_0093	+	79489	331
ID=bas54_0093	+	79494	125
ID=bas54_0093	+	79520	688
ID=bas54_0093	+	79573	307
ID=bas54_0093	+	79575	438
	#N/A	79603	413
ID=bas54_0094	+	79625	101
ID=bas54_0094	+	79665	203
ID=bas54_0094	+	79684	0
ID=bas54_0094	+	79691	762
ID=bas54_0094	+	79699	84
ID=bas54_0094	+	79736	430
ID=bas54_0094	+	79739	813
ID=bas54_0094	+	79741	460
ID=bas54_0094	+	79743	978
ID=bas54_0094	+	79768	189
ID=bas54_0094	+	79781	2226
ID=bas54_0094	+	79796	550
	#N/A	79825	615
	#N/A	79827	601
	#N/A	79830	397
	#N/A	79832	2084
	#N/A	79838	168
	#N/A	79843	154
	#N/A	79858	1102
	#N/A	79861	379
ID=bas54_0095	+	79866	106
ID=bas54_0095	+	79873	0
ID=bas54_0095	+	79885	611
ID=bas54_0095	+	79890	1492
ID=bas54_0095	+	79894	341
ID=bas54_0095	+	79916	780
ID=bas54_0095	+	79919	167
ID=bas54_0095	+	79940	0
ID=bas54_0095	+	79961	566
ID=bas54_0095	+	79979	0
ID=bas54_0095	+	79984	0
ID=bas54_0095	+	80016	1100
ID=bas54_0095	+	80031	117
ID=bas54_0095	+	80038	184
ID=bas54_0095	+	80041	114
	#N/A	80055	198
	#N/A	80060	960
	#N/A	80062	21030
ID=bas54_0096	+	80067	544
ID=bas54_0096	+	80073	551
ID=bas54_0096	+	80083	771
ID=bas54_0096	+	80089	143
ID=bas54_0096	+	80125	193
ID=bas54_0096	+	80130	108
ID=bas54_0096	+	80137	0
ID=bas54_0096	+	80160	136
ID=bas54_0096	+	80166	1791
ID=bas54_0096	+	80169	42
ID=bas54_0096	+	80182	129
ID=bas54_0096	+	80185	594
ID=bas54_0096	+	80217	804
ID=bas54_0096	+	80219	1216
ID=bas54_0096	+	80249	1107
ID=bas54_0096	+	80251	0
ID=bas54_0096	+	80267	489
ID=bas54_0096	+	80287	204
ID=bas54_0096	+	80296	120
ID=bas54_0096	+	80320	34
ID=bas54_0096	+	80342	600
ID=bas54_0096	+	80350	0
ID=bas54_0096	+	80381	215
ID=bas54_0096	+	80388	90
ID=bas54_0096	+	80393	576
	#N/A	80410	266
	#N/A	80415	681
ID=bas54_0097	+	80438	0
ID=bas54_0097	+	80462	127
ID=bas54_0097	+	80470	585
ID=bas54_0097	+	80472	1219
ID=bas54_0097	+	80477	65
ID=bas54_0097	+	80567	0
ID=bas54_0097	+	80571	342
ID=bas54_0097	+	80584	509
ID=bas54_0097	+	80593	275
ID=bas54_0097	+	80611	502
ID=bas54_0097	+	80613	478
ID=bas54_0097	+	80619	184
ID=bas54_0097	+	80630	490
ID=bas54_0097,ID=bas54_0098	+	80659	514
ID=bas54_0098	+	80665	23
ID=bas54_0098	+	80725	83
ID=bas54_0098	+	80733	369
ID=bas54_0098	+	80740	140
ID=bas54_0098	+	80747	228
ID=bas54_0098	+	80763	439
ID=bas54_0098	+	80770	138
ID=bas54_0098	+	80798	194
ID=bas54_0098	+	80800	315
ID=bas54_0098	+	80802	137
ID=bas54_0098	+	80822	1871
ID=bas54_0098	+	80824	91
ID=bas54_0098	+	80830	171
ID=bas54_0099	+	80878	597
ID=bas54_0099	+	80882	938
ID=bas54_0099	+	80907	0
ID=bas54_0099	+	80923	80
ID=bas54_0099	+	80934	32
ID=bas54_0099	+	80943	146
ID=bas54_0099	+	80958	5319
ID=bas54_0099	+	80986	192
ID=bas54_0099	+	81027	35
ID=bas54_0099	+	81029	447
ID=bas54_0099	+	81040	839
ID=bas54_0099	+	81046	454
ID=bas54_0099	+	81071	0
ID=bas54_0099	+	81079	0
ID=bas54_0099	+	81088	337
ID=bas54_0099	+	81126	84
ID=bas54_0099	+	81135	245
ID=bas54_0099	+	81137	15
ID=bas54_0099	+	81143	0
ID=bas54_0099	+	81151	825
ID=bas54_0099	+	81153	123
	#N/A	81181	289
	#N/A	81186	361
	#N/A	81191	33
	#N/A	81221	103
	#N/A	81244	208
	#N/A	81249	397
	#N/A	81253	105
	#N/A	81261	127
	#N/A	81266	159
	#N/A	81275	0
	#N/A	81302	0
	#N/A	81349	378
	#N/A	81363	175
	#N/A	81379	83
	#N/A	81410	168
	#N/A	81413	214
	#N/A	81429	0
	#N/A	81443	18
	#N/A	81445	42
	#N/A	81448	115
	#N/A	81451	36
	#N/A	81463	71
ID=bas54_0100	+	81493	16
ID=bas54_0100	+	81546	0
ID=bas54_0100	+	81558	0
ID=bas54_0101	+	81668	0
ID=bas54_0101	+	81677	0
ID=bas54_0101	+	81679	0
ID=bas54_0101	+	81687	0
ID=bas54_0101	+	81692	0
ID=bas54_0101	+	81699	0
ID=bas54_0101	+	81702	0
ID=bas54_0101	+	81707	0
ID=bas54_0101	+	81709	0
ID=bas54_0101	+	81720	0
ID=bas54_0101	+	81729	0
	#N/A	81733	0
	#N/A	81741	0
	#N/A	81745	0
	#N/A	81751	0
	#N/A	81754	0
	#N/A	81775	0
ID=bas54_0102	+	81790	0
ID=bas54_0102	+	81811	0
ID=bas54_0102	+	81845	0
ID=bas54_0102	+	81861	0
ID=bas54_0102	+	81864	17
ID=bas54_0102	+	81866	14
ID=bas54_0102	+	81869	0
ID=bas54_0102	+	81905	0
ID=bas54_0102	+	81913	0
ID=bas54_0102	+	81920	0
ID=bas54_0102	+	81926	0
ID=bas54_0102	+	82001	119
ID=bas54_0102	+	82005	124
ID=bas54_0102	+	82007	39
ID=bas54_0102	+	82062	0
	#N/A	82113	0
	#N/A	82125	0
	#N/A	82160	13
	#N/A	82165	19
	#N/A	82167	857
	#N/A	82172	745
	#N/A	82176	243
	#N/A	82194	55
ID=bas54_0103	+	82209	1436
ID=bas54_0103	+	82212	1318
ID=bas54_0103	+	82232	494
ID=bas54_0103	+	82236	452
ID=bas54_0103	+	82239	167
ID=bas54_0103	+	82254	0
ID=bas54_0103	+	82275	36
ID=bas54_0103	+	82296	580
ID=bas54_0103	+	82306	24
ID=bas54_0103	+	82323	0
ID=bas54_0103	+	82354	31
ID=bas54_0103	+	82365	0
ID=bas54_0103	+	82371	179
ID=bas54_0103	+	82375	82
	#N/A	82404	282
	#N/A	82410	178
	#N/A	82442	496
	#N/A	82454	337
ID=bas54_0104	+	82472	56
ID=bas54_0104	+	82480	862
ID=bas54_0104	+	82485	1384
ID=bas54_0104	+	82539	1384
ID=bas54_0104	+	82565	305
ID=bas54_0104	+	82567	130
ID=bas54_0104	+	82585	3353
ID=bas54_0104	+	82589	1689
ID=bas54_0104	+	82591	126
ID=bas54_0104	+	82606	57
ID=bas54_0104	+	82648	177
ID=bas54_0104	+	82651	46
ID=bas54_0104	+	82658	1771
	#N/A	82669	1329
	#N/A	82686	1799
	#N/A	82709	1613
	#N/A	82717	93
ID=bas54_0105	+	82735	604
ID=bas54_0105	+	82741	690
ID=bas54_0105	+	82750	440
ID=bas54_0105	+	82805	67
ID=bas54_0105	+	82814	3412
ID=bas54_0105	+	82816	209
ID=bas54_0105	+	82843	318
ID=bas54_0105	+	82857	150
ID=bas54_0105	+	82871	150
ID=bas54_0105	+	82874	1827
ID=bas54_0105	+	82891	408
ID=bas54_0105	+	82901	610
ID=bas54_0105	+	82936	811
ID=bas54_0105	+	82940	1499
ID=bas54_0105	+	82946	838
ID=bas54_0105	+	82948	531
ID=bas54_0105	+	82976	3375
ID=bas54_0105	+	82981	304
ID=bas54_0105	+	82987	242
ID=bas54_0105	+	83010	132
ID=bas54_0105	+	83017	898
ID=bas54_0105	+	83045	710
ID=bas54_0105	+	83087	75
ID=bas54_0105	+	83089	150
ID=bas54_0105	+	83120	159
	#N/A	83147	57
	#N/A	83151	107
	#N/A	83156	196
ID=bas54_0106	+	83211	213
ID=bas54_0106	+	83219	44
ID=bas54_0106	+	83259	19
ID=bas54_0106	+	83273	56
ID=bas54_0106	+	83297	52
ID=bas54_0106	+	83302	355
ID=bas54_0106	+	83304	78
ID=bas54_0106	+	83351	54
ID=bas54_0106	+	83372	51
ID=bas54_0106	+	83379	244
ID=bas54_0106	+	83381	0
ID=bas54_0106	+	83427	29
ID=bas54_0106	+	83430	59
ID=bas54_0106	+	83443	124
ID=bas54_0106	+	83447	251
ID=bas54_0106	+	83475	79
ID=bas54_0106	+	83488	590
ID=bas54_0106	+	83490	102
ID=bas54_0106	+	83498	64
ID=bas54_0106	+	83514	31
ID=bas54_0106	+	83530	33
ID=bas54_0106	+	83535	793
ID=bas54_0106	+	83550	14
ID=bas54_0106	+	83580	0
ID=bas54_0106	+	83585	36
ID=bas54_0106	+	83596	97
ID=bas54_0106	+	83599	763
	#N/A	83605	89
	#N/A	83611	58
	#N/A	83639	165
	#N/A	83644	305
	#N/A	83649	241
	#N/A	83659	129
ID=bas54_0107	+	83710	226
ID=bas54_0107	+	83717	204
ID=bas54_0107	+	83736	2035
ID=bas54_0107	+	83762	38
ID=bas54_0107	+	83791	98
ID=bas54_0107	+	83799	137
	#N/A	83811	198
	#N/A	83816	897
	#N/A	83824	431
	#N/A	83826	1541
	#N/A	83829	2424
	#N/A	83832	1314
	#N/A	83840	830
	#N/A	83881	57
ID=bas54_0108	+	83887	518
ID=bas54_0108	+	83899	678
ID=bas54_0108	+	83999	384
ID=bas54_0108	+	84007	196
ID=bas54_0108	+	84011	1281
ID=bas54_0108	+	84024	82
ID=bas54_0108	+	84035	13
ID=bas54_0108	+	84046	20
ID=bas54_0108	+	84079	0
ID=bas54_0108	+	84093	587
ID=bas54_0108	+	84100	150
ID=bas54_0108	+	84107	14
ID=bas54_0108	+	84121	35
ID=bas54_0108	+	84128	256
ID=bas54_0108	+	84145	32
ID=bas54_0108	+	84164	194
ID=bas54_0108	+	84174	62429
ID=bas54_0108	+	84186	1034
ID=bas54_0108	+	84230	177
	#N/A	84236	239
	#N/A	84242	335
	#N/A	84270	351
	#N/A	84275	631
	#N/A	84282	1560
	#N/A	84284	843
	#N/A	84290	431
	#N/A	84301	835
	#N/A	84308	755
	#N/A	84315	159
ID=bas54_0109	+	84332	211
ID=bas54_0109	+	84343	1133
ID=bas54_0109	+	84346	415
ID=bas54_0109	+	84354	25
ID=bas54_0109	+	84375	94
ID=bas54_0109	+	84383	619
ID=bas54_0109	+	84399	195
ID=bas54_0109	+	84409	61
ID=bas54_0109	+	84421	164
ID=bas54_0109	+	84428	120
ID=bas54_0109	+	84445	896
ID=bas54_0109	+	84468	334
ID=bas54_0109	+	84471	241
ID=bas54_0109	+	84502	309
ID=bas54_0109	+	84504	95
ID=bas54_0109	+	84510	75
ID=bas54_0109	+	84516	0
ID=bas54_0109	+	84523	1865
ID=bas54_0109	+	84525	115
ID=bas54_0109	+	84527	592
ID=bas54_0109	+	84555	0
ID=bas54_0109	+	84565	248
	#N/A	84590	13
	#N/A	84603	2638
	#N/A	84605	119
	#N/A	84611	605
	#N/A	84616	230
	#N/A	84622	803
	#N/A	84640	0
ID=bas54_0110	+	84663	0
ID=bas54_0110	+	84666	0
ID=bas54_0110	+	84675	0
ID=bas54_0110	+	84681	0
ID=bas54_0110	+	84689	0
ID=bas54_0110	+	84695	0
ID=bas54_0110	+	84711	0
ID=bas54_0110	+	84726	0
ID=bas54_0110	+	84738	0
ID=bas54_0110	+	84745	0
ID=bas54_0110	+	84758	0
ID=bas54_0110	+	84778	0
ID=bas54_0110	+	84780	0
ID=bas54_0110	+	84783	0
ID=bas54_0110	+	84790	0
ID=bas54_0110	+	84815	0
ID=bas54_0110	+	84838	0
ID=bas54_0110	+	84857	0
ID=bas54_0110	+	84859	0
ID=bas54_0110	+	84866	0
ID=bas54_0110	+	84890	0
ID=bas54_0110	+	84904	0
ID=bas54_0110	+	84927	0
ID=bas54_0110	+	84929	0
ID=bas54_0110	+	84939	0
ID=bas54_0110	+	84948	0
ID=bas54_0110	+	84960	133
ID=bas54_0110	+	84969	569
ID=bas54_0110	+	84983	717
ID=bas54_0110	+	84985	1344
ID=bas54_0110,ID=bas54_0111	+	84994	88
ID=bas54_0111	+	85011	271
ID=bas54_0111	+	85063	210
ID=bas54_0111	+	85072	134
ID=bas54_0111	+	85109	435
ID=bas54_0111	+	85122	0
ID=bas54_0111	+	85163	0
ID=bas54_0111	+	85181	403
	#N/A	85216	288
	#N/A	85222	249
	#N/A	85227	12
	#N/A	85233	171
	#N/A	85254	319
	#N/A	85276	2382
	#N/A	85294	171
	#N/A	85312	20
	#N/A	85323	191
	#N/A	85331	19
	#N/A	85337	125
	#N/A	85355	83
	#N/A	85359	66
	#N/A	85374	0
	#N/A	85383	0
	#N/A	85387	0
	#N/A	85389	0
	#N/A	85392	0
	#N/A	85417	0
ID=bas54_0112	+	85430	0
ID=bas54_0112	+	85435	0
ID=bas54_0112	+	85448	0
ID=bas54_0112	+	85469	0
ID=bas54_0112	+	85476	0
ID=bas54_0112	+	85479	0
ID=bas54_0112	+	85511	0
ID=bas54_0112	+	85523	0
ID=bas54_0112	+	85574	0
ID=bas54_0112	+	85594	0
ID=bas54_0112	+	85601	0
ID=bas54_0112	+	85643	47
ID=bas54_0112	+	85648	0
ID=bas54_0112	+	85658	181
ID=bas54_0112	+	85663	0
ID=bas54_0112	+	85670	967
ID=bas54_0112	+	85683	2928
	#N/A	85693	381
	#N/A	85697	626
	#N/A	85699	641
	#N/A	85703	1206
	#N/A	85734	182
	#N/A	85746	2631
	#N/A	85756	331
ID=bas54_0113	+	85771	11
ID=bas54_0113	+	85777	844
ID=bas54_0113	+	85794	274
ID=bas54_0113	+	85834	70
ID=bas54_0113	+	85893	109
ID=bas54_0113	+	85901	2028
ID=bas54_0113	+	85904	1158
ID=bas54_0113	+	85906	293
ID=bas54_0113	+	85928	0
ID=bas54_0113	+	85942	331
ID=bas54_0113	+	85950	1124
ID=bas54_0113	+	85993	963
ID=bas54_0113	+	86007	35
ID=bas54_0113	+	86013	733
ID=bas54_0113	+	86029	81
ID=bas54_0113	+	86097	24732
ID=bas54_0113	+	86123	545
ID=bas54_0113	+	86132	1153
ID=bas54_0113	+	86151	751
ID=bas54_0113	+	86159	758
ID=bas54_0113	+	86161	4239
ID=bas54_0113	+	86167	1247
ID=bas54_0113	+	86170	710
ID=bas54_0113	+	86178	77
ID=bas54_0113	+	86203	352
ID=bas54_0113	+	86208	797
ID=bas54_0113	+	86241	0
ID=bas54_0113	+	86250	298
ID=bas54_0113	+	86264	36521
ID=bas54_0113	+	86268	7331
ID=bas54_0113	+	86285	1523
ID=bas54_0113	+	86299	2086
ID=bas54_0113	+	86302	144
ID=bas54_0113	+	86323	153
ID=bas54_0113	+	86360	401
ID=bas54_0113	+	86381	1213
	#N/A	86385	1195
	#N/A	86398	807
	#N/A	86403	364
	#N/A	86414	2611
	#N/A	86416	1091
	#N/A	86419	811
	#N/A	86426	277
ID=bas54_0114	+	86486	273
ID=bas54_0114	+	86489	801
ID=bas54_0114	+	86495	360
ID=bas54_0114	+	86507	311
ID=bas54_0114	+	86513	152
ID=bas54_0114	+	86522	546
ID=bas54_0114	+	86537	1275
ID=bas54_0114	+	86573	0
ID=bas54_0114	+	86583	210
ID=bas54_0114	+	86593	378
ID=bas54_0114	+	86611	277
ID=bas54_0114	+	86625	0
ID=bas54_0114	+	86633	39
ID=bas54_0114	+	86639	288
ID=bas54_0114	+	86645	81
ID=bas54_0114	+	86686	452
ID=bas54_0114	+	86691	1271
ID=bas54_0114	+	86697	583
ID=bas54_0114	+	86719	768
ID=bas54_0114	+	86721	2972
ID=bas54_0114	+	86741	170
ID=bas54_0114	+	86770	320
ID=bas54_0114	+	86776	344
ID=bas54_0114	+	86788	1050
ID=bas54_0114	+	86795	199
ID=bas54_0114	+	86838	0
ID=bas54_0114	+	86846	58
ID=bas54_0114	+	86853	149
	#N/A	86861	122
	#N/A	86873	1010
	#N/A	86885	1194
	#N/A	86891	128
	#N/A	86912	50
	#N/A	86916	2450
ID=bas54_0115	+	86928	98
ID=bas54_0115	+	86931	41
ID=bas54_0115	+	86942	4750
ID=bas54_0115	+	86945	609
ID=bas54_0115	+	86985	258
ID=bas54_0115	+	86999	3140
ID=bas54_0115	+	87009	1089
ID=bas54_0115	+	87011	581
ID=bas54_0115	+	87015	447
ID=bas54_0115	+	87039	577
ID=bas54_0115	+	87044	1017
ID=bas54_0115	+	87051	50
ID=bas54_0115	+	87078	314
ID=bas54_0115	+	87081	1676
ID=bas54_0115	+	87090	65
ID=bas54_0115	+	87095	674
ID=bas54_0115	+	87109	14
ID=bas54_0115	+	87136	3973
ID=bas54_0115	+	87139	1949
ID=bas54_0115	+	87141	511
ID=bas54_0115	+	87161	323
ID=bas54_0115	+	87198	450
ID=bas54_0115	+	87230	756
ID=bas54_0115	+	87248	684
ID=bas54_0115	+	87261	297
ID=bas54_0115	+	87268	753
ID=bas54_0115,ID=bas54_0116	+	87285	98
ID=bas54_0115,ID=bas54_0116	+	87289	393
ID=bas54_0116	+	87300	1016
ID=bas54_0116	+	87304	230
ID=bas54_0116	+	87313	693
ID=bas54_0116	+	87355	0
ID=bas54_0116	+	87367	195
ID=bas54_0116	+	87385	562
ID=bas54_0116	+	87395	514
ID=bas54_0116	+	87397	483
ID=bas54_0116	+	87424	397
ID=bas54_0116	+	87436	1439
ID=bas54_0116	+	87451	1204
ID=bas54_0116	+	87454	1013
ID=bas54_0116	+	87488	523
ID=bas54_0117	+	87525	127
ID=bas54_0117	+	87540	194
ID=bas54_0117	+	87555	1137
ID=bas54_0117	+	87560	645
ID=bas54_0117	+	87587	755
ID=bas54_0117	+	87593	543
ID=bas54_0117	+	87599	648
ID=bas54_0117	+	87607	1555
ID=bas54_0117	+	87612	257
ID=bas54_0117	+	87620	965
ID=bas54_0117	+	87624	1154
	#N/A	87631	0
	#N/A	87654	208
	#N/A	87701	202
	#N/A	87707	2480
	#N/A	87710	1071
	#N/A	87742	323
ID=bas54_0118	+	87781	69
ID=bas54_0118	+	87790	249
ID=bas54_0118	+	87793	1956
ID=bas54_0118	+	87847	43
ID=bas54_0118	+	87857	680
ID=bas54_0118	+	87880	411
ID=bas54_0118	+	87883	134
ID=bas54_0118	+	87902	16
ID=bas54_0118	+	87907	141
ID=bas54_0118	+	87914	83
ID=bas54_0118	+	87939	677
ID=bas54_0118	+	87949	31
ID=bas54_0118	+	87960	283
ID=bas54_0118	+	87968	3078
	#N/A	87975	45
	#N/A	87981	53
	#N/A	88009	360
	#N/A	88014	417
	#N/A	88020	339
	#N/A	88030	310
	#N/A	88035	262
	#N/A	88054	121
ID=bas54_0119	+	88067	172
ID=bas54_0119	+	88076	416
ID=bas54_0119	+	88079	81
ID=bas54_0119	+	88086	229
ID=bas54_0119	+	88108	39
ID=bas54_0119	+	88154	32
ID=bas54_0119	+	88169	159
ID=bas54_0119	+	88190	361
ID=bas54_0119	+	88196	110
ID=bas54_0119	+	88211	657
ID=bas54_0119	+	88214	180
ID=bas54_0119	+	88238	160
ID=bas54_0119	+	88245	177
ID=bas54_0119	+	88269	333
ID=bas54_0119	+	88281	976
ID=bas54_0119	+	88334	753
ID=bas54_0119	+	88359	122
	#N/A	88378	29
ID=bas54_0120	+	88386	170
ID=bas54_0120	+	88392	581
ID=bas54_0120	+	88394	305
ID=bas54_0120	+	88397	2622
ID=bas54_0120	+	88402	288
ID=bas54_0120	+	88411	207
ID=bas54_0120	+	88441	111
ID=bas54_0120	+	88444	650
ID=bas54_0120	+	88467	1098
ID=bas54_0120	+	88469	790
ID=bas54_0120	+	88483	80
ID=bas54_0120	+	88514	220
ID=bas54_0120	+	88549	101
ID=bas54_0120	+	88558	58
ID=bas54_0120	+	88566	6154
ID=bas54_0120	+	88570	494
ID=bas54_0120	+	88621	587
ID=bas54_0120	+	88630	778
ID=bas54_0120	+	88651	447
ID=bas54_0120	+	88667	456
ID=bas54_0120	+	88670	796
ID=bas54_0120	+	88684	0
ID=bas54_0120	+	88694	0
ID=bas54_0120	+	88699	26
ID=bas54_0120	+	88708	481
ID=bas54_0120	+	88710	825
ID=bas54_0120	+	88727	195
	#N/A	88754	356
	#N/A	88756	822
	#N/A	88764	542
	#N/A	88771	43
	#N/A	88783	1600
	#N/A	88790	510
	#N/A	88793	130
	#N/A	88804	66
	#N/A	88825	14
	#N/A	88836	24
	#N/A	88844	96
	#N/A	88860	377
	#N/A	88865	90
	#N/A	88871	51
	#N/A	88874	1537
	#N/A	88910	72
	#N/A	88918	78
	#N/A	88922	3046
	#N/A	88929	610
ID=bas54_0121	+	88941	445
ID=bas54_0121	+	88947	168
ID=bas54_0121	+	88961	1742
ID=bas54_0121	+	88964	693
ID=bas54_0121	+	88981	1147
ID=bas54_0121	+	88985	1148
ID=bas54_0121	+	88995	607
ID=bas54_0121	+	89001	1117
ID=bas54_0121	+	89006	410
ID=bas54_0121	+	89027	207
ID=bas54_0121	+	89030	383
ID=bas54_0121	+	89044	824
ID=bas54_0121	+	89046	544
ID=bas54_0121	+	89062	74
ID=bas54_0121	+	89077	302
ID=bas54_0121	+	89089	666
ID=bas54_0121	+	89105	273
ID=bas54_0121	+	89122	983
ID=bas54_0121	+	89139	113
ID=bas54_0121	+	89165	495
ID=bas54_0121	+	89172	157
ID=bas54_0121	+	89176	5446
ID=bas54_0121	+	89189	41
ID=bas54_0121	+	89208	162
ID=bas54_0121	+	89214	969
ID=bas54_0121	+	89218	319
	#N/A	89250	82
	#N/A	89258	63
ID=bas54_0122	+	89291	71
ID=bas54_0122	+	89306	42
ID=bas54_0122	+	89309	2459
ID=bas54_0122	+	89325	1145
ID=bas54_0122	+	89353	0
ID=bas54_0122	+	89358	499
ID=bas54_0122	+	89368	208
ID=bas54_0122	+	89371	1110
ID=bas54_0122	+	89374	216
ID=bas54_0122	+	89391	131
ID=bas54_0122	+	89406	0
ID=bas54_0122	+	89415	366
ID=bas54_0122	+	89441	60
ID=bas54_0122	+	89455	36
ID=bas54_0122	+	89465	0
ID=bas54_0122	+	89477	0
ID=bas54_0122	+	89480	0
ID=bas54_0122	+	89504	0
	#N/A	89519	36
	#N/A	89521	217
	#N/A	89529	19
	#N/A	89534	60
	#N/A	89536	131
	#N/A	89578	0
ID=bas54_0123	+	89591	73
ID=bas54_0123	+	89594	111
ID=bas54_0123	+	89614	42
ID=bas54_0123	+	89620	34
ID=bas54_0123	+	89627	61
ID=bas54_0123	+	89640	115
ID=bas54_0123	+	89651	398
ID=bas54_0123	+	89653	860
ID=bas54_0123	+	89661	162
ID=bas54_0123	+	89673	36
ID=bas54_0123	+	89682	59
ID=bas54_0123	+	89684	16
ID=bas54_0123	+	89694	0
ID=bas54_0123	+	89696	221
ID=bas54_0123	+	89702	13
ID=bas54_0123	+	89710	57
ID=bas54_0123	+	89724	114
ID=bas54_0123	+	89726	38
ID=bas54_0123	+	89741	24
ID=bas54_0123	+	89748	83
ID=bas54_0123	+	89757	0
ID=bas54_0123	+	89763	14
	#N/A	89768	60
	#N/A	89794	0
	#N/A	89801	50
	#N/A	89804	644
	#N/A	89808	140
	#N/A	89819	0
	#N/A	89832	23
	#N/A	89841	23
	#N/A	89846	46
ID=bas54_0124	+	89884	568
ID=bas54_0124	+	89886	180
ID=bas54_0124	+	89889	81
ID=bas54_0124	+	89892	80
ID=bas54_0124	+	89897	63
ID=bas54_0124	+	89915	44
ID=bas54_0124	+	89934	0
ID=bas54_0124	+	89955	0
ID=bas54_0124	+	89978	0
ID=bas54_0124	+	89983	18
	#N/A	89996	49
	#N/A	90001	38
	#N/A	90004	64
	#N/A	90011	121
	#N/A	90018	213
	#N/A	90025	31
	#N/A	90038	25
	#N/A	90053	0
	#N/A	90062	51
ID=bas54_0125	+	90073	35
ID=bas54_0125	+	90094	176
ID=bas54_0125	+	90097	87
ID=bas54_0125	+	90112	27
ID=bas54_0125	+	90134	174
ID=bas54_0125	+	90140	0
ID=bas54_0125	+	90151	371
ID=bas54_0125	+	90164	0
ID=bas54_0125	+	90171	0
ID=bas54_0126	+	90195	215
ID=bas54_0126	+	90204	81
ID=bas54_0126	+	90218	0
ID=bas54_0126	+	90233	73
ID=bas54_0126	+	90237	60
ID=bas54_0126	+	90261	79
ID=bas54_0126	+	90311	20
ID=bas54_0126	+	90317	0
ID=bas54_0126	+	90344	105
ID=bas54_0126	+	90378	77
ID=bas54_0126	+	90380	230
ID=bas54_0126	+	90390	13
ID=bas54_0126	+	90397	424
	#N/A	90402	273
	#N/A	90407	395
	#N/A	90409	83
	#N/A	90415	87
	#N/A	90426	0
	#N/A	90433	215
	#N/A	90440	66
	#N/A	90452	0
	#N/A	90463	83
	#N/A	90469	97
	#N/A	90483	0
ID=bas54_0127	+	90510	441
ID=bas54_0127	+	90532	51
ID=bas54_0127	+	90543	47
ID=bas54_0127	+	90550	12
ID=bas54_0127	+	90571	123
ID=bas54_0127	+	90576	47
ID=bas54_0127	+	90583	37
ID=bas54_0127	+	90610	62
ID=bas54_0127	+	90614	60
ID=bas54_0127	+	90621	87
ID=bas54_0127	+	90634	0
ID=bas54_0127	+	90643	48
ID=bas54_0127	+	90662	232
ID=bas54_0127	+	90665	13
ID=bas54_0127	+	90679	0
ID=bas54_0127	+	90709	90
ID=bas54_0127	+	90747	18
ID=bas54_0127	+	90754	0
ID=bas54_0127	+	90761	68
ID=bas54_0127	+	90765	41
ID=bas54_0127	+	90773	0
ID=bas54_0128	+	90788	0
ID=bas54_0128	+	90795	88
ID=bas54_0128	+	90837	29
ID=bas54_0128	+	90843	132
ID=bas54_0128	+	90847	269
ID=bas54_0128	+	90861	291
ID=bas54_0128	+	90884	118
ID=bas54_0128	+	90887	51
ID=bas54_0128	+	90910	36
	#N/A	90920	0
ID=bas54_0129	+	90942	0
ID=bas54_0129	+	90950	77
ID=bas54_0129	+	90959	0
ID=bas54_0129	+	90967	16
ID=bas54_0129	+	90972	1258
ID=bas54_0129	+	90978	48
ID=bas54_0129	+	90989	58
ID=bas54_0129	+	91003	100
ID=bas54_0129	+	91029	85
ID=bas54_0129	+	91034	181
ID=bas54_0129	+	91043	55
ID=bas54_0129	+	91047	106
ID=bas54_0129	+	91064	0
ID=bas54_0129	+	91096	158
ID=bas54_0129	+	91100	74
ID=bas54_0129	+	91112	47
ID=bas54_0129	+	91114	0
	#N/A	91121	46
	#N/A	91124	88
	#N/A	91128	0
ID=bas54_0130	+	91163	0
ID=bas54_0130	+	91165	42
ID=bas54_0130	+	91169	402
ID=bas54_0130	+	91172	37
ID=bas54_0130	+	91225	0
ID=bas54_0130	+	91227	20
ID=bas54_0130	+	91234	0
ID=bas54_0130	+	91236	0
	#N/A	91268	0
	#N/A	91275	89
	#N/A	91327	67
ID=bas54_0131	+	91342	0
ID=bas54_0131	+	91366	48
ID=bas54_0131	+	91372	53
ID=bas54_0131	+	91415	110
ID=bas54_0131	+	91423	26
ID=bas54_0131	+	91495	0
ID=bas54_0131	+	91502	0
ID=bas54_0131	+	91542	81
ID=bas54_0131	+	91562	43
ID=bas54_0131	+	91569	22
ID=bas54_0131	+	91594	23
ID=bas54_0131	+	91598	166
	#N/A	91601	172
	#N/A	91606	91
	#N/A	91631	0
ID=bas54_0132	+	91672	0
ID=bas54_0132	+	91678	0
ID=bas54_0132	+	91716	15
ID=bas54_0132	+	91730	70
ID=bas54_0132	+	91732	33
ID=bas54_0132	+	91743	0
ID=bas54_0132	+	91750	0
ID=bas54_0132	+	91765	0
ID=bas54_0132	+	91774	0
ID=bas54_0132	+	91781	0
ID=bas54_0132	+	91787	0
ID=bas54_0132	+	91795	0
ID=bas54_0132	+	91823	0
ID=bas54_0132	+	91833	0
ID=bas54_0132	+	91873	0
ID=bas54_0132	+	91877	19
	#N/A	91890	0
	#N/A	91914	24
	#N/A	91917	19
	#N/A	91924	17
	#N/A	91942	0
ID=bas54_0133	+	91978	0
ID=bas54_0133	+	91983	0
ID=bas54_0133	+	91991	0
ID=bas54_0133	+	92000	0
ID=bas54_0133	+	92026	0
ID=bas54_0133	+	92054	42
ID=bas54_0133	+	92056	0
ID=bas54_0133	+	92065	0
ID=bas54_0133	+	92091	0
ID=bas54_0133	+	92113	0
ID=bas54_0133	+	92123	0
ID=bas54_0133	+	92183	0
ID=bas54_0133	+	92219	0
	#N/A	92222	11
	#N/A	92232	0
	#N/A	92246	0
	#N/A	92249	116
	#N/A	92267	0
	#N/A	92274	0
	#N/A	92279	0
	#N/A	92311	0
	#N/A	92313	0
	#N/A	92336	0
	#N/A	92345	11
	#N/A	92349	0
	#N/A	92356	0
ID=bas54_0134	+	92374	0
ID=bas54_0134	+	92380	0
ID=bas54_0134	+	92383	0
ID=bas54_0134	+	92393	20
ID=bas54_0134	+	92395	20
ID=bas54_0134	+	92404	0
ID=bas54_0134	+	92452	0
ID=bas54_0134	+	92457	20
ID=bas54_0134	+	92461	0
ID=bas54_0134	+	92493	27
ID=bas54_0134	+	92495	0
ID=bas54_0134	+	92512	0
ID=bas54_0134	+	92523	0
ID=bas54_0134	+	92542	0
ID=bas54_0134	+	92549	0
ID=bas54_0134	+	92571	12
ID=bas54_0134	+	92599	0
ID=bas54_0134	+	92614	0
ID=bas54_0134	+	92626	0
ID=bas54_0134	+	92644	0
ID=bas54_0134	+	92647	0
ID=bas54_0134	+	92655	0
ID=bas54_0134	+	92665	0
ID=bas54_0134	+	92671	0
ID=bas54_0134	+	92683	57
ID=bas54_0134	+	92690	0
ID=bas54_0134	+	92696	0
ID=bas54_0134	+	92698	22
ID=bas54_0134	+	92707	66
ID=bas54_0134	+	92735	0
ID=bas54_0134	+	92740	0
ID=bas54_0134	+	92769	14
ID=bas54_0134	+	92771	0
ID=bas54_0134	+	92781	0
ID=bas54_0134	+	92783	0
	#N/A	92791	0
	#N/A	92800	0
	#N/A	92812	0
	#N/A	92844	0
	#N/A	92849	0
	#N/A	92859	0
	#N/A	92875	0
	#N/A	92905	0
	#N/A	92913	0
	#N/A	92917	0
	#N/A	92919	0
	#N/A	92924	0
	#N/A	92928	0
	#N/A	92935	0
	#N/A	92953	0
	#N/A	92968	0
	#N/A	92996	0
	#N/A	93019	0
	#N/A	93031	0
	#N/A	93033	0
	#N/A	93040	0
	#N/A	93055	0
	#N/A	93065	0
	#N/A	93067	0
	#N/A	93074	0
	#N/A	93080	0
	#N/A	93084	0
	#N/A	93088	0
	#N/A	93103	0
	#N/A	93119	0
	#N/A	93121	0
	#N/A	93125	0
	#N/A	93127	0
	#N/A	93148	0
	#N/A	93152	0
	#N/A	93166	0
	#N/A	93168	0
	#N/A	93176	0
	#N/A	93184	0
	#N/A	93195	0
	#N/A	93200	0
	#N/A	93208	0
	#N/A	93215	0
	#N/A	93223	0
	#N/A	93228	0
	#N/A	93232	0
	#N/A	93240	0
	#N/A	93249	0
	#N/A	93254	0
	#N/A	93283	0
	#N/A	93306	0
	#N/A	93311	0
	#N/A	93316	0
	#N/A	93340	0
	#N/A	93347	0
	#N/A	93352	0
	#N/A	93357	0
	#N/A	93360	0
	#N/A	93362	0
	#N/A	93365	0
	#N/A	93378	0
	#N/A	93386	0
	#N/A	93389	0
	#N/A	93397	0
	#N/A	93404	0
	#N/A	93408	0
	#N/A	93414	0
	#N/A	93420	0
	#N/A	93425	0
	#N/A	93431	0
	#N/A	93437	0
	#N/A	93446	0
	#N/A	93484	0
	#N/A	93487	0
	#N/A	93489	0
	#N/A	93498	0
	#N/A	93516	0
	#N/A	93532	0
	#N/A	93535	0
	#N/A	93546	0
	#N/A	93557	0
	#N/A	93561	0
	#N/A	93565	0
	#N/A	93576	0
	#N/A	93592	0
	#N/A	93594	0
	#N/A	93603	0
	#N/A	93606	0
	#N/A	93621	0
	#N/A	93623	0
	#N/A	93626	0
	#N/A	93636	0
	#N/A	93640	0
	#N/A	93642	0
	#N/A	93655	0
	#N/A	93665	0
	#N/A	93667	0
	#N/A	93671	0
	#N/A	93702	0
	#N/A	93712	0
	#N/A	93728	0
	#N/A	93736	0
	#N/A	93759	0
	#N/A	93775	0
	#N/A	93780	0
	#N/A	93783	0
	#N/A	93791	0
	#N/A	93814	0
	#N/A	93824	0
	#N/A	93873	0
	#N/A	93883	0
	#N/A	93888	0
	#N/A	93909	0
	#N/A	93923	0
	#N/A	93927	0
	#N/A	93929	0
	#N/A	93951	0
	#N/A	93966	0
	#N/A	93982	0
	#N/A	93985	0
	#N/A	93989	0
	#N/A	93994	0
	#N/A	94004	0
	#N/A	94008	0
	#N/A	94010	0
	#N/A	94023	0
	#N/A	94026	0
	#N/A	94033	0
	#N/A	94035	0
	#N/A	94042	0
	#N/A	94050	0
	#N/A	94057	0
	#N/A	94067	0
	#N/A	94079	0
	#N/A	94083	0
	#N/A	94101	0
	#N/A	94108	0
	#N/A	94111	0
	#N/A	94116	0
	#N/A	94127	0
	#N/A	94133	0
	#N/A	94151	0
	#N/A	94155	0
	#N/A	94178	0
	#N/A	94218	0
	#N/A	94221	0
	#N/A	94242	0
	#N/A	94253	0
	#N/A	94256	0
	#N/A	94258	0
	#N/A	94271	0
	#N/A	94308	0
	#N/A	94336	0
	#N/A	94357	0
	#N/A	94377	0
	#N/A	94465	0
	#N/A	94474	0
	#N/A	94483	0
	#N/A	94501	0
	#N/A	94510	0
	#N/A	94513	0
	#N/A	94542	0
	#N/A	94557	0
	#N/A	94576	0
	#N/A	94604	0
	#N/A	94607	0
	#N/A	94622	0
	#N/A	94632	0
	#N/A	94640	0
	#N/A	94657	0
	#N/A	94662	0
	#N/A	94669	0
	#N/A	94674	0
	#N/A	94680	0
	#N/A	94685	0
	#N/A	94689	0
	#N/A	94702	0
	#N/A	94708	0
	#N/A	94721	0
	#N/A	94735	0
	#N/A	94750	0
	#N/A	94757	0
	#N/A	94759	0
	#N/A	94763	0
	#N/A	94774	0
	#N/A	94777	0
	#N/A	94781	0
	#N/A	94784	60
	#N/A	94794	0
	#N/A	94810	0
	#N/A	94835	47
	#N/A	94843	64
	#N/A	94845	0
	#N/A	94849	387
	#N/A	94852	122
	#N/A	94854	0
	#N/A	94861	0
	#N/A	94867	305
	#N/A	94893	118
	#N/A	94919	180
	#N/A	94923	150
	#N/A	94931	103
	#N/A	94949	26
	#N/A	94958	1265
	#N/A	94960	133906
	#N/A	94965	914
	#N/A	95023	2725
	#N/A	95031	15
	#N/A	95070	389
	#N/A	95078	45
	#N/A	95114	0
	#N/A	95121	0
	#N/A	95141	49
	#N/A	95147	0
	#N/A	95155	13
	#N/A	95186	0
	#N/A	95215	382
	#N/A	95231	44
	#N/A	95240	0
	#N/A	95256	255
	#N/A	95258	2130
	#N/A	95276	22
	#N/A	95284	0
	#N/A	95288	883
ID=bas54_0135	-	95319	31
ID=bas54_0135	-	95387	60
ID=bas54_0135	-	95394	46
ID=bas54_0135	-	95421	283
ID=bas54_0135	-	95423	787
ID=bas54_0135	-	95427	530
ID=bas54_0135	-	95443	551
ID=bas54_0135	-	95464	284
ID=bas54_0135	-	95499	485
ID=bas54_0135	-	95505	494
ID=bas54_0135	-	95513	528
	#N/A	95551	626
	#N/A	95553	410
ID=bas54_0136	-	95560	204
ID=bas54_0136	-	95574	72
ID=bas54_0136	-	95576	304
ID=bas54_0136	-	95604	411
ID=bas54_0136,ID=bas54_0137	-	95638	1479
ID=bas54_0136,ID=bas54_0137	-	95643	827
ID=bas54_0137	-	95673	829
ID=bas54_0137	-	95676	171
ID=bas54_0137	-	95688	299
ID=bas54_0137	-	95692	573
ID=bas54_0137	-	95731	504
ID=bas54_0137	-	95764	396
ID=bas54_0137	-	95778	269
ID=bas54_0138	-	95864	318
ID=bas54_0138	-	95882	268
ID=bas54_0138	-	95890	1851
ID=bas54_0138	-	95940	44
ID=bas54_0138	-	95947	299
	#N/A	95969	34
	#N/A	95972	85
	#N/A	95986	31
ID=bas54_0139	-	96020	28
ID=bas54_0139	-	96033	28
ID=bas54_0139	-	96070	2027
ID=bas54_0139	-	96095	0
ID=bas54_0139	-	96106	0
ID=bas54_0139	-	96117	0
ID=bas54_0139	-	96126	205
ID=bas54_0139	-	96139	33
	#N/A	96158	57
	#N/A	96185	3588
	#N/A	96194	186
	#N/A	96203	0
ID=bas54_0140	-	96211	45
ID=bas54_0140	-	96213	0
ID=bas54_0140	-	96227	300
ID=bas54_0140	-	96241	56
ID=bas54_0140	-	96284	0
ID=bas54_0140	-	96323	0
ID=bas54_0140	-	96329	0
ID=bas54_0140	-	96337	0
ID=bas54_0140	-	96344	0
ID=bas54_0140	-	96353	0
ID=bas54_0140	-	96368	0
ID=bas54_0140	-	96375	0
ID=bas54_0140	-	96392	0
ID=bas54_0140	-	96396	0
ID=bas54_0140	-	96399	0
ID=bas54_0140	-	96409	0
ID=bas54_0140	-	96449	0
ID=bas54_0140	-	96456	0
ID=bas54_0140	-	96479	0
ID=bas54_0140	-	96481	0
ID=bas54_0140	-	96487	0
ID=bas54_0140	-	96491	0
ID=bas54_0140	-	96503	0
ID=bas54_0140	-	96509	0
ID=bas54_0141	-	96532	467
ID=bas54_0141	-	96535	389
ID=bas54_0141	-	96541	114
ID=bas54_0141	-	96548	39
ID=bas54_0141	-	96558	0
ID=bas54_0141	-	96562	740
ID=bas54_0141	-	96568	0
ID=bas54_0141	-	96589	0
ID=bas54_0141	-	96604	1011
ID=bas54_0141	-	96619	265
ID=bas54_0141	-	96696	69
ID=bas54_0141	-	96712	33
ID=bas54_0141	-	96725	174
ID=bas54_0141	-	96760	161
ID=bas54_0141	-	96762	153
ID=bas54_0141	-	96791	35
ID=bas54_0141	-	96815	479
ID=bas54_0141	-	96824	122
ID=bas54_0141	-	96829	0
ID=bas54_0141	-	96836	29
ID=bas54_0141	-	96838	74
	#N/A	96860	1400
	#N/A	96864	433
	#N/A	96867	77
ID=bas54_0142	-	96901	3347
ID=bas54_0142	-	96906	55
ID=bas54_0142	-	96965	0
ID=bas54_0142	-	96988	38
ID=bas54_0142	-	96995	0
ID=bas54_0142	-	97007	0
ID=bas54_0142	-	97031	710
ID=bas54_0142	-	97039	56
ID=bas54_0142	-	97070	41
ID=bas54_0142	-	97076	57
ID=bas54_0142	-	97097	41
ID=bas54_0142	-	97116	24
ID=bas54_0142	-	97193	0
ID=bas54_0142	-	97199	181
ID=bas54_0142	-	97205	452
	#N/A	97208	787
	#N/A	97220	513
	#N/A	97230	265
ID=bas54_0143	-	97235	105
ID=bas54_0143	-	97243	144
ID=bas54_0143	-	97251	12
ID=bas54_0143	-	97266	59
ID=bas54_0143	-	97290	0
ID=bas54_0143	-	97319	356
ID=bas54_0143	-	97351	561
ID=bas54_0143	-	97368	430
ID=bas54_0143	-	97376	221
ID=bas54_0143	-	97390	359
ID=bas54_0143	-	97400	346
ID=bas54_0143	-	97404	375
ID=bas54_0143	-	97427	173
ID=bas54_0143	-	97468	288
ID=bas54_0144	-	97486	118
ID=bas54_0144	-	97502	1775
ID=bas54_0144	-	97505	421
ID=bas54_0144	-	97508	2391
ID=bas54_0144	-	97513	1547
ID=bas54_0144	-	97517	135
ID=bas54_0144	-	97525	0
ID=bas54_0144	-	97541	0
ID=bas54_0144	-	97562	0
ID=bas54_0144	-	97568	66
ID=bas54_0144	-	97589	73
ID=bas54_0144	-	97600	120
	#N/A	97627	73
	#N/A	97634	858
	#N/A	97636	4204
	#N/A	97639	154
ID=bas54_0145	-	97646	625
ID=bas54_0145	-	97670	0
ID=bas54_0145	-	97685	854
ID=bas54_0145	-	97698	3973
ID=bas54_0145	-	97702	1190
ID=bas54_0145	-	97739	453
ID=bas54_0145	-	97784	331
ID=bas54_0145	-	97787	624
ID=bas54_0145	-	97790	245
ID=bas54_0145	-	97823	244
ID=bas54_0145	-	97827	33
ID=bas54_0145	-	97881	2609
ID=bas54_0145	-	97904	1937
	#N/A	97906	654
	#N/A	97915	1298
	#N/A	97923	300
	#N/A	97938	303
	#N/A	97944	56
	#N/A	97958	2652
	#N/A	97962	94
	#N/A	97992	982
ID=bas54_0146	-	97997	418
ID=bas54_0146	-	98006	91
ID=bas54_0146	-	98016	0
ID=bas54_0146	-	98033	171
ID=bas54_0146	-	98064	21
ID=bas54_0146	-	98071	1911
ID=bas54_0146	-	98073	315
ID=bas54_0146	-	98108	3735
ID=bas54_0146	-	98112	4589
ID=bas54_0146	-	98171	864
ID=bas54_0146	-	98185	0
ID=bas54_0146	-	98218	471
ID=bas54_0146	-	98248	264
ID=bas54_0146	-	98254	0
ID=bas54_0146	-	98260	0
ID=bas54_0146	-	98266	35
ID=bas54_0147	-	98282	43
ID=bas54_0147	-	98308	379
ID=bas54_0147	-	98318	143
ID=bas54_0147	-	98328	309
ID=bas54_0147	-	98335	596
ID=bas54_0147	-	98358	595
ID=bas54_0147	-	98361	773
ID=bas54_0147	-	98364	1293
ID=bas54_0147	-	98366	383
ID=bas54_0147	-	98379	0
ID=bas54_0147	-	98454	192
ID=bas54_0147	-	98459	488
ID=bas54_0147	-	98469	18
ID=bas54_0147	-	98477	454
ID=bas54_0147	-	98488	276
ID=bas54_0147	-	98500	42
ID=bas54_0147	-	98521	576
ID=bas54_0147	-	98538	264
ID=bas54_0147	-	98559	184
ID=bas54_0147	-	98567	0
ID=bas54_0147	-	98593	32
ID=bas54_0148	-	98611	76
ID=bas54_0148	-	98630	0
ID=bas54_0148	-	98643	79
ID=bas54_0148	-	98646	636
ID=bas54_0148	-	98651	251
ID=bas54_0148	-	98657	117
ID=bas54_0148	-	98677	651
ID=bas54_0148	-	98696	0
ID=bas54_0148	-	98710	35
ID=bas54_0148	-	98726	40
ID=bas54_0148	-	98750	78
ID=bas54_0148	-	98762	0
ID=bas54_0148	-	98795	51
ID=bas54_0148	-	98804	70
ID=bas54_0148	-	98823	73
ID=bas54_0148	-	98830	330
ID=bas54_0148	-	98852	406
ID=bas54_0148	-	98882	0
ID=bas54_0148	-	98903	97
ID=bas54_0148	-	98907	241
ID=bas54_0148	-	98912	87
ID=bas54_0148	-	98945	0
ID=bas54_0148	-	98952	6347
ID=bas54_0149	-	98962	320
ID=bas54_0149	-	98982	606
ID=bas54_0149	-	98989	417
ID=bas54_0149	-	99011	127
ID=bas54_0149	-	99030	638
ID=bas54_0149	-	99062	698
ID=bas54_0149	-	99074	209
ID=bas54_0149	-	99077	775
ID=bas54_0149	-	99107	316
ID=bas54_0149	-	99118	410
ID=bas54_0149	-	99128	1185
ID=bas54_0149	-	99132	1026
ID=bas54_0149	-	99138	5927
ID=bas54_0149	-	99155	290
ID=bas54_0149	-	99209	285
	#N/A	99239	437
	#N/A	99250	138
	#N/A	99253	338
ID=bas54_0150	-	99299	13
ID=bas54_0150	-	99316	0
ID=bas54_0150	-	99321	0
ID=bas54_0150	-	99339	0
ID=bas54_0150	-	99358	0
ID=bas54_0150	-	99366	0
ID=bas54_0150	-	99413	0
ID=bas54_0150	-	99416	0
ID=bas54_0150	-	99445	0
ID=bas54_0150	-	99464	0
ID=bas54_0150	-	99481	0
ID=bas54_0150	-	99492	0
ID=bas54_0150	-	99521	0
ID=bas54_0150	-	99583	0
ID=bas54_0150	-	99605	0
ID=bas54_0150	-	99643	0
ID=bas54_0150	-	99650	0
ID=bas54_0150	-	99652	0
ID=bas54_0150	-	99657	0
ID=bas54_0150	-	99666	0
ID=bas54_0150	-	99668	0
ID=bas54_0150	-	99672	0
ID=bas54_0150	-	99680	0
ID=bas54_0150	-	99682	0
ID=bas54_0150	-	99688	0
ID=bas54_0151	-	99694	0
ID=bas54_0151	-	99710	0
ID=bas54_0151	-	99729	0
ID=bas54_0151	-	99764	0
ID=bas54_0151	-	99788	0
ID=bas54_0151	-	99806	0
ID=bas54_0151	-	99809	0
ID=bas54_0151	-	99827	0
ID=bas54_0151	-	99847	0
ID=bas54_0151	-	99850	0
ID=bas54_0151	-	99856	0
ID=bas54_0151	-	99863	0
ID=bas54_0151	-	99885	0
ID=bas54_0151	-	99890	0
ID=bas54_0151	-	99893	0
ID=bas54_0151	-	99906	0
ID=bas54_0151	-	99921	0
ID=bas54_0151	-	99929	0
ID=bas54_0151	-	99934	0
ID=bas54_0151	-	100010	0
ID=bas54_0151	-	100017	0
ID=bas54_0151	-	100025	0
	#N/A	100028	0
ID=bas54_0152	-	100044	0
ID=bas54_0152	-	100070	0
ID=bas54_0152	-	100116	0
ID=bas54_0152	-	100135	0
ID=bas54_0152	-	100175	0
ID=bas54_0152	-	100179	0
ID=bas54_0152	-	100186	0
ID=bas54_0152	-	100191	0
ID=bas54_0152	-	100198	0
ID=bas54_0152	-	100220	0
ID=bas54_0152	-	100262	0
ID=bas54_0152	-	100278	0
ID=bas54_0152	-	100283	0
ID=bas54_0152	-	100293	0
	#N/A	100295	0
	#N/A	100298	0
	#N/A	100310	126
	#N/A	100338	326
	#N/A	100342	94
	#N/A	100355	0
	#N/A	100366	610
	#N/A	100371	61
ID=bas54_0153	-	100386	681
ID=bas54_0153	-	100394	174
ID=bas54_0153	-	100404	59
ID=bas54_0153	-	100418	31
ID=bas54_0153	-	100438	0
ID=bas54_0153	-	100483	0
ID=bas54_0153	-	100495	0
ID=bas54_0153	-	100522	0
ID=bas54_0153	-	100541	0
ID=bas54_0153	-	100564	0
ID=bas54_0153	-	100566	105
ID=bas54_0153	-	100640	0
ID=bas54_0153	-	100645	0
	#N/A	100656	0
	#N/A	100672	82
	#N/A	100679	138
ID=bas54_0154	-	100682	465
ID=bas54_0154	-	100685	23
ID=bas54_0154	-	100691	42
ID=bas54_0154	-	100696	336
ID=bas54_0154	-	100704	263
ID=bas54_0154	-	100708	305
ID=bas54_0154	-	100728	772
ID=bas54_0154	-	100750	59
ID=bas54_0154	-	100762	175
ID=bas54_0154	-	100770	52
	#N/A	100785	463
ID=bas54_0155	-	100813	95
ID=bas54_0155	-	100830	13004
ID=bas54_0155	-	100851	61
ID=bas54_0155	-	100876	380
ID=bas54_0155	-	100881	54
ID=bas54_0155	-	100898	168
ID=bas54_0155	-	100914	28
ID=bas54_0155	-	100926	0
ID=bas54_0155	-	100962	25
ID=bas54_0155	-	100990	33
ID=bas54_0155	-	101006	415
ID=bas54_0155	-	101010	34
ID=bas54_0155	-	101023	69
ID=bas54_0155	-	101055	26
ID=bas54_0155	-	101062	208
ID=bas54_0155	-	101067	56
ID=bas54_0155	-	101083	437
ID=bas54_0155	-	101112	0
	#N/A	101126	176
	#N/A	101140	1081
	#N/A	101144	1594
	#N/A	101166	792
	#N/A	101169	262
ID=bas54_0156	-	101198	152
ID=bas54_0156	-	101214	36
ID=bas54_0156	-	101221	223
ID=bas54_0156	-	101226	29
ID=bas54_0156	-	101258	5181
ID=bas54_0156	-	101306	0
ID=bas54_0156	-	101311	1203
ID=bas54_0156	-	101320	483
ID=bas54_0156	-	101338	1528
ID=bas54_0156	-	101381	336
ID=bas54_0156	-	101403	199
ID=bas54_0156	-	101431	315
ID=bas54_0156	-	101445	37
ID=bas54_0156	-	101460	0
ID=bas54_0156	-	101466	810
ID=bas54_0156	-	101470	536
ID=bas54_0156	-	101476	577
ID=bas54_0157	-	101511	382
ID=bas54_0157	-	101533	27
ID=bas54_0157	-	101565	107
ID=bas54_0157	-	101576	0
ID=bas54_0157	-	101623	63
ID=bas54_0157	-	101652	48
ID=bas54_0157	-	101654	45
ID=bas54_0157	-	101684	61
ID=bas54_0157	-	101694	81
ID=bas54_0157	-	101708	12
ID=bas54_0157	-	101722	40
ID=bas54_0157	-	101737	31
ID=bas54_0157	-	101746	0
ID=bas54_0157	-	101761	131
ID=bas54_0157	-	101767	134
ID=bas54_0157	-	101808	40
ID=bas54_0157	-	101812	371
ID=bas54_0157	-	101837	37
ID=bas54_0157	-	101850	79
	#N/A	101879	101
	#N/A	101885	67
	#N/A	101894	25
	#N/A	101910	0
ID=bas54_0158	-	101925	240
ID=bas54_0158	-	101930	205
ID=bas54_0158	-	101946	0
ID=bas54_0158	-	101959	379
ID=bas54_0158	-	101962	329
ID=bas54_0158	-	101980	627
ID=bas54_0158	-	101983	259
ID=bas54_0158	-	102023	63
ID=bas54_0158	-	102042	131
ID=bas54_0158	-	102046	1146
ID=bas54_0158	-	102094	63
ID=bas54_0158	-	102096	24
ID=bas54_0158	-	102139	0
ID=bas54_0158	-	102146	54
ID=bas54_0158,ID=bas54_0159	-	102161	48
ID=bas54_0159	-	102184	119
ID=bas54_0159	-	102190	4629
ID=bas54_0159	-	102202	176
ID=bas54_0159	-	102213	2198
ID=bas54_0159	-	102215	567
ID=bas54_0159	-	102261	299
ID=bas54_0159	-	102277	207
ID=bas54_0159	-	102283	103
ID=bas54_0159	-	102296	28
ID=bas54_0159	-	102306	42
ID=bas54_0159	-	102318	15
ID=bas54_0159	-	102331	12
ID=bas54_0159	-	102334	0
ID=bas54_0159	-	102351	113
ID=bas54_0159	-	102353	504
ID=bas54_0159	-	102367	164
ID=bas54_0159	-	102375	0
ID=bas54_0160	-	102415	515
ID=bas54_0160	-	102425	0
ID=bas54_0160	-	102431	253
ID=bas54_0160	-	102445	1005
ID=bas54_0160	-	102448	1247
ID=bas54_0160	-	102451	915
ID=bas54_0160	-	102484	292
ID=bas54_0160	-	102492	178
ID=bas54_0160	-	102494	178
ID=bas54_0160	-	102500	484
ID=bas54_0160	-	102523	547
ID=bas54_0160	-	102539	236
ID=bas54_0160	-	102550	14
ID=bas54_0160	-	102557	101
ID=bas54_0160	-	102565	589
ID=bas54_0160	-	102572	465
ID=bas54_0160	-	102586	408
ID=bas54_0160	-	102588	691
ID=bas54_0160	-	102610	171
ID=bas54_0160	-	102632	39
ID=bas54_0160	-	102647	82
ID=bas54_0160	-	102653	285
	#N/A	102666	206
	#N/A	102680	191
	#N/A	102688	245
	#N/A	102700	273
	#N/A	102733	388
	#N/A	102737	712
	#N/A	102741	551
ID=bas54_0161	-	102775	304
ID=bas54_0161	-	102777	1526
ID=bas54_0161	-	102786	430
ID=bas54_0161	-	102788	658
ID=bas54_0161	-	102799	0
ID=bas54_0161	-	102824	92
ID=bas54_0161	-	102832	1966
ID=bas54_0161	-	102854	165
ID=bas54_0161	-	102865	327
ID=bas54_0161	-	102885	138
ID=bas54_0161	-	102918	237
ID=bas54_0161,ID=bas54_0162	-	102926	99
ID=bas54_0161,ID=bas54_0162	-	102933	132
ID=bas54_0162	-	102959	894
ID=bas54_0162	-	102963	1309
ID=bas54_0162	-	102965	1749
ID=bas54_0162	-	102985	606
ID=bas54_0162	-	102994	0
ID=bas54_0162	-	103000	177
ID=bas54_0162	-	103006	210
ID=bas54_0162	-	103015	21845
ID=bas54_0162,ID=bas54_0163	-	103026	285
ID=bas54_0163	-	103058	198
ID=bas54_0163	-	103063	350
ID=bas54_0163	-	103076	96
ID=bas54_0163	-	103080	1411
ID=bas54_0163	-	103097	85
ID=bas54_0163	-	103111	0
ID=bas54_0163	-	103122	2228
ID=bas54_0163	-	103138	50
ID=bas54_0163	-	103147	562
ID=bas54_0163	-	103149	967
ID=bas54_0163,ID=bas54_0164	-	103159	996
ID=bas54_0164	-	103178	0
ID=bas54_0164	-	103196	102
ID=bas54_0164	-	103202	18
ID=bas54_0164	-	103210	8452
ID=bas54_0164	-	103213	254
ID=bas54_0164	-	103230	194
ID=bas54_0164	-	103244	452
ID=bas54_0164	-	103283	273
ID=bas54_0164	-	103323	521
ID=bas54_0164	-	103338	51
ID=bas54_0164	-	103347	322
ID=bas54_0164	-	103349	194
ID=bas54_0164	-	103359	225
ID=bas54_0164	-	103366	64
ID=bas54_0164	-	103371	369
ID=bas54_0164	-	103374	62
ID=bas54_0164	-	103386	663
ID=bas54_0164	-	103388	161
	#N/A	103409	475
	#N/A	103414	45
	#N/A	103421	175
	#N/A	103423	469
ID=bas54_0165	-	103426	895
ID=bas54_0165	-	103457	98
ID=bas54_0165	-	103489	918
ID=bas54_0165	-	103502	466
ID=bas54_0165	-	103511	199
ID=bas54_0165	-	103517	3996
ID=bas54_0165	-	103523	1395
ID=bas54_0165	-	103525	350
ID=bas54_0165	-	103553	104
ID=bas54_0165	-	103563	335
ID=bas54_0165	-	103580	147
ID=bas54_0165	-	103585	555
ID=bas54_0165	-	103603	0
ID=bas54_0165	-	103609	26
ID=bas54_0165	-	103646	23
ID=bas54_0165	-	103670	2519
ID=bas54_0165	-	103674	3506
ID=bas54_0165	-	103682	257
ID=bas54_0165	-	103692	639
ID=bas54_0165	-	103705	0
ID=bas54_0165	-	103713	0
ID=bas54_0165	-	103738	523
ID=bas54_0165	-	103747	163
ID=bas54_0165	-	103754	853
ID=bas54_0165	-	103804	3135
ID=bas54_0165	-	103810	97
ID=bas54_0165	-	103845	0
ID=bas54_0165	-	103876	479
ID=bas54_0165	-	103886	410
ID=bas54_0165	-	103921	325
ID=bas54_0165	-	103937	60
ID=bas54_0165	-	103949	1641
ID=bas54_0166	-	103981	52
ID=bas54_0166	-	104002	308
ID=bas54_0166	-	104006	924
ID=bas54_0166	-	104012	361
ID=bas54_0166	-	104016	1628
ID=bas54_0166	-	104019	1080
ID=bas54_0166	-	104023	1818
ID=bas54_0166	-	104025	1009
ID=bas54_0166	-	104063	436
ID=bas54_0166	-	104066	167
ID=bas54_0166	-	104080	0
ID=bas54_0166	-	104108	37
ID=bas54_0166	-	104131	6622
ID=bas54_0166	-	104157	0
ID=bas54_0166	-	104162	120
ID=bas54_0166	-	104170	1681
ID=bas54_0166	-	104179	62
	#N/A	104191	994
	#N/A	104204	313
	#N/A	104216	807
	#N/A	104221	417
	#N/A	104226	688
ID=bas54_0167	-	104229	100
ID=bas54_0167	-	104258	334
ID=bas54_0167	-	104267	577
ID=bas54_0167	-	104325	756
ID=bas54_0167	-	104329	201
ID=bas54_0167	-	104350	1205
ID=bas54_0167	-	104354	0
ID=bas54_0167	-	104365	0
ID=bas54_0167	-	104418	77
ID=bas54_0167	-	104474	694
ID=bas54_0167	-	104494	483
ID=bas54_0167	-	104497	776
ID=bas54_0167	-	104527	1401
ID=bas54_0167	-	104558	298
ID=bas54_0167	-	104570	1358
ID=bas54_0167	-	104580	295
ID=bas54_0167	-	104599	1131
ID=bas54_0167	-	104608	66
ID=bas54_0167,ID=bas54_0168	-	104626	8454
ID=bas54_0168	-	104640	609
ID=bas54_0168	-	104650	744
ID=bas54_0168	-	104654	3050
ID=bas54_0168	-	104662	18
ID=bas54_0168	-	104679	647
ID=bas54_0168	-	104696	104
ID=bas54_0168	-	104698	1534
ID=bas54_0168	-	104718	895
ID=bas54_0168	-	104724	3225
ID=bas54_0168	-	104730	0
ID=bas54_0168	-	104760	187
ID=bas54_0168	-	104768	518
ID=bas54_0168	-	104785	52
ID=bas54_0168	-	104802	205
ID=bas54_0168	-	104819	404
ID=bas54_0168	-	104840	375
ID=bas54_0168	-	104858	666
ID=bas54_0168	-	104862	4954
	#N/A	104881	665
	#N/A	104890	982
ID=bas54_0169	-	104898	72
ID=bas54_0169	-	104906	0
ID=bas54_0169	-	104916	0
ID=bas54_0169	-	104929	0
ID=bas54_0169	-	104960	13
ID=bas54_0169	-	104995	0
ID=bas54_0169	-	105006	0
ID=bas54_0169	-	105026	0
ID=bas54_0169	-	105032	0
ID=bas54_0169	-	105062	0
ID=bas54_0169	-	105070	0
ID=bas54_0169	-	105077	0
ID=bas54_0169	-	105086	0
ID=bas54_0169	-	105099	0
ID=bas54_0169	-	105109	0
ID=bas54_0169	-	105128	0
ID=bas54_0169	-	105140	0
ID=bas54_0169	-	105146	0
ID=bas54_0169	-	105166	0
ID=bas54_0170	-	105213	404
ID=bas54_0170	-	105229	261
ID=bas54_0170	-	105250	130
ID=bas54_0170	-	105257	2041
ID=bas54_0170	-	105263	599
ID=bas54_0170	-	105282	277
ID=bas54_0170	-	105309	245
ID=bas54_0170	-	105313	372
ID=bas54_0170	-	105330	239
ID=bas54_0170	-	105339	44
ID=bas54_0170	-	105381	33
ID=bas54_0170	-	105396	186
ID=bas54_0170	-	105399	1296
ID=bas54_0170	-	105403	478
ID=bas54_0170	-	105430	136
ID=bas54_0170	-	105452	811
ID=bas54_0170	-	105468	446
ID=bas54_0170	-	105471	1099
ID=bas54_0170	-	105488	707
ID=bas54_0170	-	105495	215
ID=bas54_0170	-	105503	221
ID=bas54_0170	-	105541	107
ID=bas54_0170	-	105549	93
ID=bas54_0170	-	105557	164
ID=bas54_0170	-	105576	168
ID=bas54_0170	-	105592	502
ID=bas54_0170	-	105596	360
ID=bas54_0170	-	105621	212
ID=bas54_0170	-	105629	556
ID=bas54_0170	-	105658	542
ID=bas54_0170	-	105662	839
ID=bas54_0170	-	105671	0
ID=bas54_0170	-	105678	250
ID=bas54_0170	-	105699	145
	#N/A	105728	513
	#N/A	105751	228
	#N/A	105757	147
ID=bas54_0171	-	105764	170
ID=bas54_0171	-	105822	74
ID=bas54_0171	-	105825	3352
ID=bas54_0171	-	105828	176
ID=bas54_0171	-	105855	4587
ID=bas54_0171	-	105867	80
ID=bas54_0171	-	105891	35
ID=bas54_0171	-	105912	64
ID=bas54_0171	-	105957	764
ID=bas54_0171	-	106072	399
ID=bas54_0171	-	106081	226
ID=bas54_0171	-	106123	68
ID=bas54_0171	-	106189	102
ID=bas54_0171	-	106209	0
ID=bas54_0171	-	106212	0
ID=bas54_0171	-	106307	0
ID=bas54_0171	-	106310	0
ID=bas54_0171	-	106346	0
ID=bas54_0171	-	106359	0
ID=bas54_0171	-	106377	0
ID=bas54_0171	-	106382	0
ID=bas54_0171	-	106397	0
ID=bas54_0171	-	106400	0
ID=bas54_0171	-	106410	0
ID=bas54_0171	-	106434	0
ID=bas54_0171	-	106443	0
ID=bas54_0171	-	106456	0
ID=bas54_0171	-	106535	0
ID=bas54_0171	-	106569	0
ID=bas54_0171	-	106608	0
ID=bas54_0171	-	106632	0
ID=bas54_0171	-	106642	0
ID=bas54_0171	-	106662	0
ID=bas54_0171	-	106664	0
ID=bas54_0171	-	106694	0
ID=bas54_0171	-	106700	0
ID=bas54_0171	-	106710	0
ID=bas54_0171	-	106713	0
ID=bas54_0171	-	106725	0
ID=bas54_0171	-	106737	0
ID=bas54_0171	-	106740	0
ID=bas54_0171	-	106746	0
ID=bas54_0171	-	106783	0
ID=bas54_0171	-	106804	0
	#N/A	106823	28
	#N/A	106826	0
	#N/A	106843	27
	#N/A	106847	871
	#N/A	106851	76
	#N/A	106868	158
ID=bas54_0172	-	106874	143
ID=bas54_0172	-	106878	89
ID=bas54_0172	-	106888	15
ID=bas54_0172	-	106895	111
ID=bas54_0172	-	106899	176
ID=bas54_0172	-	106939	86
ID=bas54_0172	-	106946	147
ID=bas54_0172	-	106953	61
ID=bas54_0172	-	106969	42
ID=bas54_0172	-	106974	0
ID=bas54_0172	-	106988	146
ID=bas54_0172	-	107007	36
ID=bas54_0172	-	107022	0
ID=bas54_0172	-	107047	42
ID=bas54_0172	-	107056	138
ID=bas54_0172	-	107065	215
ID=bas54_0172	-	107067	115
ID=bas54_0172	-	107070	148
ID=bas54_0172	-	107109	96
ID=bas54_0172	-	107133	13
ID=bas54_0172	-	107135	118
ID=bas54_0172	-	107150	450
ID=bas54_0172	-	107152	302
ID=bas54_0172	-	107157	68
ID=bas54_0172	-	107173	239
ID=bas54_0172	-	107178	191
ID=bas54_0172	-	107184	1890
	#N/A	107187	731
	#N/A	107197	1727
	#N/A	107213	0
	#N/A	107216	86
	#N/A	107219	18
	#N/A	107223	121
	#N/A	107230	0
	#N/A	107253	152
	#N/A	107257	339
	#N/A	107261	332
	#N/A	107272	344
	#N/A	107286	291
ID=bas54_0173	-	107289	143
ID=bas54_0173	-	107311	31
ID=bas54_0173	-	107332	94
ID=bas54_0173	-	107386	71
ID=bas54_0173	-	107428	46
ID=bas54_0173	-	107461	81
ID=bas54_0173	-	107482	80
ID=bas54_0173	-	107485	1222
ID=bas54_0173	-	107494	112
ID=bas54_0173	-	107498	414
ID=bas54_0173	-	107530	281
ID=bas54_0173	-	107554	25
ID=bas54_0173	-	107602	141
ID=bas54_0173	-	107638	59
ID=bas54_0173	-	107724	307
ID=bas54_0173	-	107758	348
ID=bas54_0173	-	107787	354
ID=bas54_0173	-	107809	50
ID=bas54_0173	-	107824	49
ID=bas54_0173	-	107844	315
ID=bas54_0173	-	107866	61
ID=bas54_0173	-	107888	224
ID=bas54_0173	-	107893	112
ID=bas54_0173	-	107896	1121
ID=bas54_0173	-	107902	90
ID=bas54_0173	-	107912	6952
ID=bas54_0173	-	107916	457
ID=bas54_0173	-	107925	315
ID=bas54_0173	-	108004	239
ID=bas54_0173	-	108025	0
ID=bas54_0173	-	108034	130
ID=bas54_0173	-	108064	51
	#N/A	108110	257
ID=bas54_0174	-	108116	26
ID=bas54_0174	-	108135	0
ID=bas54_0174	-	108174	0
ID=bas54_0174	-	108204	27
ID=bas54_0174	-	108213	0
ID=bas54_0174	-	108219	0
ID=bas54_0174	-	108228	0
ID=bas54_0174	-	108246	53
ID=bas54_0174	-	108256	28
ID=bas54_0174	-	108274	61
ID=bas54_0174	-	108313	32
ID=bas54_0174	-	108355	41
ID=bas54_0174	-	108361	26
ID=bas54_0174	-	108375	68
ID=bas54_0174	-	108378	15
ID=bas54_0174	-	108384	65
ID=bas54_0174	-	108402	12
ID=bas54_0174	-	108406	0
ID=bas54_0174	-	108427	0
ID=bas54_0174	-	108435	83
ID=bas54_0174	-	108438	12
ID=bas54_0174	-	108450	0
ID=bas54_0175	-	108547	0
ID=bas54_0175	-	108569	0
	#N/A	108600	1220
	#N/A	108605	147
	#N/A	108609	1959
	#N/A	108611	1902
	#N/A	108615	376
ID=bas54_0176	-	108641	739
ID=bas54_0176	-	108646	251
ID=bas54_0176	-	108667	278
ID=bas54_0176	-	108675	134
ID=bas54_0176	-	108690	39
ID=bas54_0176	-	108721	38
ID=bas54_0176	-	108730	631
ID=bas54_0176	-	108734	1529
ID=bas54_0176	-	108738	2034
ID=bas54_0176	-	108753	579
ID=bas54_0176	-	108765	924
ID=bas54_0176	-	108777	298
ID=bas54_0176	-	108783	831
ID=bas54_0176	-	108804	373
ID=bas54_0176	-	108806	215
ID=bas54_0176	-	108808	832
ID=bas54_0176	-	108816	397
ID=bas54_0176	-	108843	48
ID=bas54_0176	-	108861	102
ID=bas54_0176	-	108864	497
ID=bas54_0176	-	108867	243
ID=bas54_0176	-	108879	891
ID=bas54_0176	-	108881	1056
ID=bas54_0176	-	108884	1048
ID=bas54_0176	-	108889	244
ID=bas54_0176	-	108915	30
ID=bas54_0176	-	108933	99
ID=bas54_0176	-	108937	317
ID=bas54_0176	-	108972	87
ID=bas54_0176	-	108987	81
ID=bas54_0176	-	109011	413
ID=bas54_0176	-	109045	0
ID=bas54_0176	-	109051	89
ID=bas54_0176	-	109062	361
ID=bas54_0176	-	109065	238
ID=bas54_0176	-	109082	367
ID=bas54_0176	-	109087	1281
ID=bas54_0176	-	109097	37
ID=bas54_0176	-	109107	169
ID=bas54_0176,ID=bas54_0177	-	109113	651
ID=bas54_0177	-	109117	585
ID=bas54_0177	-	109133	0
ID=bas54_0177	-	109148	0
ID=bas54_0177	-	109208	0
ID=bas54_0177	-	109210	90
ID=bas54_0177	-	109214	745
ID=bas54_0177	-	109220	230
ID=bas54_0177	-	109226	960
	#N/A	109231	22
	#N/A	109238	1437
	#N/A	109248	480
	#N/A	109256	219
	#N/A	109259	1073
	#N/A	109288	227
ID=bas54_0178	-	109309	121
ID=bas54_0178	-	109316	78
ID=bas54_0178	-	109326	115
ID=bas54_0178	-	109328	266
ID=bas54_0178	-	109343	263
ID=bas54_0178	-	109349	651
ID=bas54_0178	-	109354	413
ID=bas54_0178	-	109373	84
ID=bas54_0178	-	109381	0
ID=bas54_0178	-	109389	264
ID=bas54_0178	-	109443	167
ID=bas54_0178	-	109454	207
ID=bas54_0178	-	109490	542
ID=bas54_0178	-	109499	103
ID=bas54_0178	-	109517	0
ID=bas54_0178	-	109525	169
ID=bas54_0178	-	109529	434
ID=bas54_0178	-	109538	193
ID=bas54_0178	-	109540	55
ID=bas54_0178	-	109572	601
ID=bas54_0178	-	109599	1404
ID=bas54_0178	-	109603	0
ID=bas54_0178	-	109626	58
ID=bas54_0178	-	109631	155
ID=bas54_0178	-	109648	382
ID=bas54_0178	-	109658	226
ID=bas54_0178	-	109673	589
ID=bas54_0178	-	109683	156
ID=bas54_0178	-	109711	796
ID=bas54_0178	-	109741	78
ID=bas54_0178	-	109769	162
ID=bas54_0178	-	109771	1104
ID=bas54_0178	-	109776	1074
ID=bas54_0178	-	109798	0
ID=bas54_0178	-	109805	184
ID=bas54_0178	-	109812	0
ID=bas54_0178	-	109817	240
ID=bas54_0178	-	109831	389
ID=bas54_0178	-	109863	494
ID=bas54_0178	-	109875	796
ID=bas54_0178	-	109918	531
ID=bas54_0178	-	109928	1567
ID=bas54_0178	-	109930	347
ID=bas54_0178	-	109937	49
ID=bas54_0178	-	109951	0
ID=bas54_0178	-	109960	612
ID=bas54_0178	-	109970	176
ID=bas54_0178	-	109976	190
ID=bas54_0178	-	110024	254
ID=bas54_0178	-	110042	28
ID=bas54_0178	-	110060	0
ID=bas54_0178	-	110067	698
ID=bas54_0178	-	110083	119
ID=bas54_0178	-	110098	1261
ID=bas54_0178	-	110138	123
ID=bas54_0178	-	110165	263
ID=bas54_0178	-	110171	401
ID=bas54_0178	-	110200	166
ID=bas54_0178	-	110230	157
ID=bas54_0178	-	110237	27
ID=bas54_0178	-	110265	309
ID=bas54_0178	-	110270	481
ID=bas54_0178	-	110294	50
ID=bas54_0178	-	110301	53
ID=bas54_0178	-	110326	657
ID=bas54_0178	-	110355	300
ID=bas54_0178	-	110371	347
ID=bas54_0178	-	110375	418
ID=bas54_0178	-	110409	142
ID=bas54_0178	-	110426	68
ID=bas54_0178	-	110444	118
ID=bas54_0178	-	110482	137
ID=bas54_0178	-	110492	14
ID=bas54_0178	-	110501	44
ID=bas54_0178	-	110526	507
ID=bas54_0178	-	110532	71
	#N/A	110586	220
ID=bas54_0179	-	110593	296
ID=bas54_0179	-	110598	114
ID=bas54_0179	-	110606	163
ID=bas54_0179	-	110611	454
ID=bas54_0179	-	110614	20
ID=bas54_0179	-	110622	179
ID=bas54_0179	-	110636	166
ID=bas54_0179	-	110657	59
ID=bas54_0179	-	110663	125
ID=bas54_0179	-	110672	50
ID=bas54_0179	-	110676	801
ID=bas54_0179	-	110688	0
ID=bas54_0179	-	110707	201
ID=bas54_0179	-	110719	112
ID=bas54_0179	-	110738	207
ID=bas54_0179	-	110746	454
ID=bas54_0179	-	110762	143
ID=bas54_0179	-	110764	169
ID=bas54_0179	-	110771	210
ID=bas54_0179	-	110807	275
ID=bas54_0179	-	110810	328
ID=bas54_0179	-	110832	393
ID=bas54_0179	-	110837	38
ID=bas54_0179	-	110858	220
ID=bas54_0179	-	110870	179
ID=bas54_0179	-	110898	41
ID=bas54_0179	-	110920	880
ID=bas54_0179	-	110980	211
ID=bas54_0179	-	110984	837
ID=bas54_0179	-	110986	8745
ID=bas54_0179	-	110996	59
ID=bas54_0179	-	111008	69
ID=bas54_0179	-	111019	0
ID=bas54_0179	-	111033	92
ID=bas54_0179	-	111061	0
ID=bas54_0179	-	111063	192
ID=bas54_0179	-	111088	260
ID=bas54_0179	-	111107	32
ID=bas54_0179	-	111125	37
ID=bas54_0179	-	111147	12
	#N/A	111159	219
	#N/A	111166	48
	#N/A	111171	127
	#N/A	111213	45
	#N/A	111220	149
	#N/A	111240	75
	#N/A	111247	52
	#N/A	111264	118
	#N/A	111276	21
	#N/A	111289	0
	#N/A	111299	0
	#N/A	111312	151
	#N/A	111320	65
	#N/A	111331	101
	#N/A	111348	18
ID=bas54_0178	-	111365	12
ID=bas54_0178	-	111370	44
ID=bas54_0178	-	111381	0
ID=bas54_0178	-	111407	241
ID=bas54_0178	-	111415	189
ID=bas54_0178	-	111475	64
ID=bas54_0178	-	111489	151
ID=bas54_0178	-	111504	162
ID=bas54_0178	-	111516	63
ID=bas54_0178	-	111526	69
ID=bas54_0178	-	111535	109
ID=bas54_0178	-	111549	91
ID=bas54_0178	-	111559	319
ID=bas54_0178	-	111563	301
ID=bas54_0178	-	111571	12
ID=bas54_0178	-	111583	19
ID=bas54_0178	-	111605	20
ID=bas54_0178	-	111619	61
ID=bas54_0178	-	111634	0
ID=bas54_0178	-	111661	450
ID=bas54_0178	-	111669	25
ID=bas54_0178	-	111674	139
ID=bas54_0178	-	111692	0
ID=bas54_0178	-	111708	207
ID=bas54_0178	-	111739	388
ID=bas54_0178	-	111796	260
ID=bas54_0178	-	111830	146
ID=bas54_0178	-	111841	146
ID=bas54_0178	-	111847	342
ID=bas54_0178	-	111865	48
ID=bas54_0178	-	111898	584
ID=bas54_0178	-	111901	475
ID=bas54_0178	-	111934	538
ID=bas54_0178	-	111937	348
ID=bas54_0178	-	111952	203
ID=bas54_0178	-	111954	188
ID=bas54_0178	-	111963	243
ID=bas54_0178	-	111983	257
ID=bas54_0178	-	111991	177
ID=bas54_0178	-	111997	576
	#N/A	112018	121
	#N/A	112024	109
	#N/A	112031	0
	#N/A	112058	509
	#N/A	112066	140
	#N/A	112081	0
	#N/A	112101	0
	#N/A	112117	126
	#N/A	112133	129
	#N/A	112162	343
	#N/A	112171	0
	#N/A	112173	942
	#N/A	112186	389
	#N/A	112199	95
ID=bas54_0180	-	112233	31
ID=bas54_0180	-	112264	745
ID=bas54_0180	-	112266	32
ID=bas54_0180	-	112291	35
ID=bas54_0180	-	112329	32
ID=bas54_0180	-	112341	24
ID=bas54_0180	-	112358	79
ID=bas54_0180	-	112377	213
ID=bas54_0180	-	112379	17
ID=bas54_0180	-	112381	31
ID=bas54_0180	-	112390	32
ID=bas54_0180	-	112392	39
ID=bas54_0180	-	112440	19
ID=bas54_0180	-	112446	0
ID=bas54_0180	-	112451	73
ID=bas54_0180	-	112485	93
	#N/A	112487	46
ID=bas54_0181	-	112490	14
ID=bas54_0181	-	112521	0
ID=bas54_0181	-	112541	0
ID=bas54_0181	-	112605	0
ID=bas54_0181	-	112612	0
ID=bas54_0181	-	112655	17
ID=bas54_0181	-	112658	0
ID=bas54_0181	-	112664	0
ID=bas54_0181	-	112680	0
ID=bas54_0181	-	112682	0
ID=bas54_0181	-	112698	0
ID=bas54_0181	-	112713	0
ID=bas54_0181	-	112720	0
ID=bas54_0181	-	112722	0
ID=bas54_0181	-	112746	0
ID=bas54_0181	-	112748	0
ID=bas54_0181	-	112763	0
ID=bas54_0181	-	112777	0
ID=bas54_0181	-	112798	0
ID=bas54_0181	-	112810	0
ID=bas54_0181	-	112845	12
ID=bas54_0181	-	112854	0
ID=bas54_0181	-	112938	0
ID=bas54_0181	-	112951	0
ID=bas54_0181	-	112980	0
ID=bas54_0181	-	112989	0
ID=bas54_0181	-	113002	0
ID=bas54_0181	-	113022	0
ID=bas54_0181	-	113043	0
ID=bas54_0181	-	113058	13
ID=bas54_0181	-	113075	0
ID=bas54_0181	-	113088	0
ID=bas54_0181	-	113108	0
ID=bas54_0181	-	113118	0
ID=bas54_0181	-	113164	13
ID=bas54_0181	-	113166	0
ID=bas54_0181	-	113196	0
ID=bas54_0181	-	113210	0
ID=bas54_0181	-	113215	22
ID=bas54_0181	-	113254	0
ID=bas54_0181	-	113271	0
ID=bas54_0181	-	113274	0
ID=bas54_0181	-	113322	0
ID=bas54_0181	-	113366	0
ID=bas54_0181	-	113386	0
ID=bas54_0181	-	113400	0
ID=bas54_0181	-	113456	0
ID=bas54_0181	-	113458	13
ID=bas54_0181	-	113477	0
ID=bas54_0181	-	113490	0
ID=bas54_0181	-	113498	49
ID=bas54_0181	-	113502	0
ID=bas54_0181	-	113518	0
ID=bas54_0181	-	113531	0
ID=bas54_0181	-	113544	11
ID=bas54_0181	-	113565	0
ID=bas54_0181	-	113569	17
	#N/A	113578	0
	#N/A	113583	12
	#N/A	113590	25
	#N/A	113612	0
ID=bas54_0182	-	113618	21
ID=bas54_0182	-	113620	0
ID=bas54_0182	-	113639	0
ID=bas54_0182	-	113658	0
ID=bas54_0182	-	113675	0
ID=bas54_0182	-	113758	11
ID=bas54_0182	-	113762	0
ID=bas54_0182	-	113765	0
ID=bas54_0182	-	113787	0
ID=bas54_0182	-	113799	0
ID=bas54_0182	-	113804	0
ID=bas54_0182	-	113809	13
ID=bas54_0182	-	113832	0
ID=bas54_0182	-	113852	12
ID=bas54_0182	-	113857	12
ID=bas54_0182	-	113861	18
ID=bas54_0182	-	113863	0
ID=bas54_0182	-	113889	0
ID=bas54_0182	-	113909	52
ID=bas54_0182	-	113913	0
ID=bas54_0182	-	113928	0
ID=bas54_0182	-	113931	0
ID=bas54_0182	-	113954	12
ID=bas54_0182	-	113957	11
ID=bas54_0182	-	113975	0
ID=bas54_0182	-	113988	0
ID=bas54_0182	-	114018	0
ID=bas54_0182	-	114024	0
ID=bas54_0182	-	114044	0
ID=bas54_0182	-	114054	0
ID=bas54_0182	-	114087	0
ID=bas54_0182	-	114093	44
ID=bas54_0182	-	114095	20
ID=bas54_0182	-	114111	0
ID=bas54_0182	-	114114	0
ID=bas54_0182	-	114118	0
ID=bas54_0182	-	114144	13
ID=bas54_0182	-	114148	0
ID=bas54_0182	-	114168	0
ID=bas54_0182	-	114192	0
ID=bas54_0182	-	114207	11
ID=bas54_0182	-	114209	37
ID=bas54_0182	-	114223	0
ID=bas54_0182	-	114239	0
ID=bas54_0182	-	114249	16
ID=bas54_0182	-	114289	0
ID=bas54_0182	-	114300	0
ID=bas54_0182	-	114311	0
ID=bas54_0182	-	114348	0
ID=bas54_0182	-	114365	18
ID=bas54_0182	-	114369	24
ID=bas54_0182	-	114387	0
ID=bas54_0182	-	114405	0
ID=bas54_0182	-	114435	0
ID=bas54_0182	-	114450	0
ID=bas54_0182	-	114458	0
ID=bas54_0182	-	114464	20
ID=bas54_0182	-	114480	0
ID=bas54_0182	-	114495	19
ID=bas54_0182	-	114504	0
ID=bas54_0182	-	114506	17
ID=bas54_0182	-	114509	29
ID=bas54_0182	-	114524	11
ID=bas54_0182	-	114537	0
ID=bas54_0182	-	114550	0
ID=bas54_0182	-	114599	0
ID=bas54_0182	-	114609	0
ID=bas54_0182	-	114612	0
ID=bas54_0182	-	114618	0
ID=bas54_0182	-	114626	0
ID=bas54_0182	-	114646	0
ID=bas54_0182	-	114671	0
ID=bas54_0182	-	114684	0
ID=bas54_0182	-	114693	47
ID=bas54_0182	-	114699	0
ID=bas54_0182	-	114719	0
ID=bas54_0182	-	114721	0
ID=bas54_0182	-	114725	0
ID=bas54_0182	-	114777	0
ID=bas54_0182	-	114795	0
ID=bas54_0182	-	114801	0
ID=bas54_0182	-	114813	0
ID=bas54_0182	-	114819	0
ID=bas54_0182	-	114849	0
ID=bas54_0182	-	114864	0
ID=bas54_0182	-	114891	0
ID=bas54_0182	-	114893	21
ID=bas54_0182	-	114913	0
ID=bas54_0182	-	114921	0
ID=bas54_0182	-	114936	0
ID=bas54_0182	-	114945	28
ID=bas54_0182	-	114948	0
ID=bas54_0182	-	114951	0
ID=bas54_0182	-	114962	12
ID=bas54_0182	-	114999	0
ID=bas54_0182	-	115018	0
ID=bas54_0182	-	115054	0
ID=bas54_0182	-	115095	0
ID=bas54_0182	-	115110	13
ID=bas54_0182	-	115118	0
ID=bas54_0182	-	115121	0
ID=bas54_0182	-	115131	0
ID=bas54_0182	-	115137	55
ID=bas54_0182	-	115143	12
ID=bas54_0182	-	115146	0
ID=bas54_0182	-	115152	0
ID=bas54_0182	-	115186	34
ID=bas54_0182	-	115190	0
ID=bas54_0182	-	115193	0
ID=bas54_0182	-	115200	0
ID=bas54_0182	-	115212	0
ID=bas54_0182	-	115226	0
ID=bas54_0182	-	115251	0
ID=bas54_0182	-	115263	0
ID=bas54_0182	-	115276	16
ID=bas54_0182	-	115279	0
ID=bas54_0182	-	115295	0
ID=bas54_0182	-	115305	0
ID=bas54_0182	-	115324	0
ID=bas54_0182	-	115328	0
ID=bas54_0182	-	115351	0
ID=bas54_0182	-	115364	0
ID=bas54_0182	-	115370	0
ID=bas54_0182	-	115372	0
ID=bas54_0182	-	115378	0
ID=bas54_0182	-	115392	0
ID=bas54_0182	-	115410	12
ID=bas54_0182	-	115432	0
ID=bas54_0182	-	115440	0
ID=bas54_0182	-	115476	0
ID=bas54_0182	-	115482	0
ID=bas54_0182	-	115496	0
ID=bas54_0182	-	115515	0
ID=bas54_0182	-	115526	0
ID=bas54_0182	-	115532	0
ID=bas54_0182	-	115545	0
ID=bas54_0182	-	115557	0
ID=bas54_0182	-	115567	0
ID=bas54_0182	-	115576	0
ID=bas54_0182	-	115584	0
ID=bas54_0182	-	115590	17
ID=bas54_0182	-	115592	0
ID=bas54_0182	-	115599	0
ID=bas54_0182	-	115610	0
ID=bas54_0182	-	115634	0
ID=bas54_0182	-	115645	0
ID=bas54_0182	-	115662	0
ID=bas54_0182	-	115683	0
ID=bas54_0182	-	115685	0
ID=bas54_0182	-	115698	0
ID=bas54_0182	-	115716	0
ID=bas54_0182	-	115737	0
ID=bas54_0182	-	115743	0
ID=bas54_0182	-	115756	19
ID=bas54_0182	-	115758	34
ID=bas54_0182	-	115761	17
ID=bas54_0182	-	115770	0
ID=bas54_0182	-	115785	0
ID=bas54_0182	-	115796	19
ID=bas54_0182	-	115808	0
ID=bas54_0182	-	115824	0
ID=bas54_0182	-	115842	0
ID=bas54_0182	-	115860	0
ID=bas54_0182	-	115869	0
ID=bas54_0182	-	115873	0
ID=bas54_0182	-	115914	16
ID=bas54_0182	-	115918	0
ID=bas54_0183	-	115952	0
ID=bas54_0183	-	115957	978
ID=bas54_0183	-	115961	171
ID=bas54_0183	-	115973	172
ID=bas54_0183	-	115979	362
ID=bas54_0183	-	115991	0
ID=bas54_0183	-	115997	58
ID=bas54_0183	-	116007	0
ID=bas54_0183	-	116015	232
ID=bas54_0183	-	116019	0
ID=bas54_0183	-	116021	13
ID=bas54_0183	-	116027	14
ID=bas54_0183	-	116033	20
ID=bas54_0183	-	116035	14
ID=bas54_0183	-	116044	0
ID=bas54_0183	-	116047	82
ID=bas54_0183	-	116059	17
ID=bas54_0183	-	116066	0
ID=bas54_0183	-	116069	0
ID=bas54_0183	-	116107	11
ID=bas54_0183	-	116150	0
ID=bas54_0184	-	116171	0
ID=bas54_0184	-	116181	0
ID=bas54_0184	-	116188	0
ID=bas54_0184	-	116238	35
ID=bas54_0184	-	116244	0
ID=bas54_0184	-	116271	0
ID=bas54_0184	-	116273	0
ID=bas54_0184	-	116281	0
ID=bas54_0184	-	116286	0
ID=bas54_0184	-	116299	0
ID=bas54_0184	-	116307	0
ID=bas54_0184	-	116312	0
ID=bas54_0184	-	116352	0
ID=bas54_0184	-	116356	0
ID=bas54_0184	-	116362	0
ID=bas54_0184	-	116367	0
ID=bas54_0184	-	116371	0
ID=bas54_0184	-	116379	0
ID=bas54_0184	-	116381	0
ID=bas54_0184	-	116393	0
ID=bas54_0184	-	116397	0
ID=bas54_0184	-	116425	0
ID=bas54_0184	-	116441	0
ID=bas54_0184	-	116454	0
ID=bas54_0184	-	116493	0
ID=bas54_0184	-	116500	0
ID=bas54_0184	-	116512	0
ID=bas54_0184	-	116556	0
ID=bas54_0184	-	116571	0
ID=bas54_0184	-	116575	0
ID=bas54_0184	-	116584	0
ID=bas54_0184	-	116589	0
ID=bas54_0184	-	116598	0
ID=bas54_0184	-	116610	0
ID=bas54_0184	-	116619	0
ID=bas54_0184	-	116625	0
ID=bas54_0184	-	116631	0
	#N/A	116671	27
	#N/A	116674	0
	#N/A	116676	60
	#N/A	116681	30
	#N/A	116685	104
	#N/A	116688	72
	#N/A	116691	631
	#N/A	116694	31
	#N/A	116710	190
	#N/A	116714	148
	#N/A	116725	0
ID=bas54_0185	-	116731	65
ID=bas54_0185	-	116750	0
ID=bas54_0185	-	116753	101
ID=bas54_0185	-	116804	127
ID=bas54_0185	-	116826	192
ID=bas54_0185	-	116843	133
ID=bas54_0185	-	116878	87
ID=bas54_0185	-	116881	735
ID=bas54_0185	-	116886	406
ID=bas54_0185	-	116903	0
ID=bas54_0185	-	116915	414
ID=bas54_0185	-	116935	0
ID=bas54_0185	-	116951	252
ID=bas54_0185	-	116975	0
ID=bas54_0185	-	116984	434
ID=bas54_0185	-	117011	108
ID=bas54_0185	-	117019	57
ID=bas54_0185	-	117024	546
ID=bas54_0185	-	117041	400
ID=bas54_0185	-	117050	88
ID=bas54_0185	-	117065	200
ID=bas54_0185	-	117068	37
ID=bas54_0185	-	117102	0
ID=bas54_0185	-	117109	254
ID=bas54_0185	-	117113	1434
ID=bas54_0185	-	117130	277
ID=bas54_0185	-	117141	1579
ID=bas54_0185	-	117145	1714
ID=bas54_0185	-	117170	0
ID=bas54_0185	-	117188	69
ID=bas54_0185	-	117209	1377
ID=bas54_0185	-	117215	464
ID=bas54_0185	-	117219	137
ID=bas54_0185	-	117233	135
ID=bas54_0185	-	117272	0
ID=bas54_0185	-	117291	246
ID=bas54_0185	-	117324	77
ID=bas54_0185	-	117332	314
ID=bas54_0185	-	117336	523
ID=bas54_0185	-	117344	63
ID=bas54_0185	-	117349	129
ID=bas54_0185	-	117423	40
ID=bas54_0185	-	117431	18
ID=bas54_0185	-	117439	66
ID=bas54_0185	-	117444	28
ID=bas54_0185	-	117491	101
ID=bas54_0185	-	117495	269
ID=bas54_0185	-	117605	0
ID=bas54_0185	-	117620	137
ID=bas54_0185	-	117631	253
ID=bas54_0185	-	117636	90
ID=bas54_0185	-	117659	32
ID=bas54_0185	-	117708	82
ID=bas54_0186	-	117714	191
ID=bas54_0186	-	117718	11
ID=bas54_0186	-	117733	0
ID=bas54_0186	-	117758	114
ID=bas54_0186	-	117769	320
ID=bas54_0186	-	117780	312
ID=bas54_0186	-	117793	171
ID=bas54_0186	-	117828	1237
ID=bas54_0186	-	117838	76
ID=bas54_0186	-	117852	652
ID=bas54_0186	-	117860	0
ID=bas54_0186	-	117873	181
ID=bas54_0186	-	117881	44
ID=bas54_0186	-	117898	172
ID=bas54_0187	-	117920	238
ID=bas54_0187	-	117927	0
ID=bas54_0187	-	117939	202
ID=bas54_0187	-	117944	890
ID=bas54_0187	-	117946	1397
ID=bas54_0187	-	117953	965
ID=bas54_0187	-	117956	0
ID=bas54_0187	-	117962	29
ID=bas54_0187	-	117964	531
ID=bas54_0187	-	117981	908
ID=bas54_0187	-	118000	170
ID=bas54_0187	-	118007	4313
ID=bas54_0187	-	118014	134
ID=bas54_0187	-	118022	148
ID=bas54_0187	-	118025	529
ID=bas54_0187	-	118057	649
ID=bas54_0187	-	118077	5989
ID=bas54_0187	-	118079	441
ID=bas54_0187	-	118086	2541
ID=bas54_0187	-	118117	51
ID=bas54_0187	-	118154	58
ID=bas54_0187	-	118163	0
ID=bas54_0187	-	118176	324
ID=bas54_0187	-	118190	647
ID=bas54_0187	-	118215	0
ID=bas54_0187	-	118223	96
ID=bas54_0187	-	118262	0
ID=bas54_0187	-	118271	323
ID=bas54_0187	-	118289	184
ID=bas54_0187	-	118300	53
ID=bas54_0187	-	118335	13
ID=bas54_0187	-	118366	376
ID=bas54_0187	-	118381	77
ID=bas54_0187	-	118384	344
ID=bas54_0187	-	118397	374
ID=bas54_0187	-	118406	0
ID=bas54_0187	-	118418	66
ID=bas54_0187	-	118432	388
ID=bas54_0187	-	118434	158
ID=bas54_0187	-	118473	326
ID=bas54_0187	-	118488	1373
ID=bas54_0187	-	118496	0
ID=bas54_0187,ID=bas54_0188	-	118503	186
ID=bas54_0188	-	118525	309
ID=bas54_0188	-	118534	590
ID=bas54_0188	-	118536	81
ID=bas54_0188	-	118586	13
ID=bas54_0188	-	118610	0
ID=bas54_0188	-	118631	55
ID=bas54_0188	-	118635	0
ID=bas54_0188	-	118662	30
ID=bas54_0188	-	118678	0
ID=bas54_0188	-	118710	0
ID=bas54_0188	-	118716	0
ID=bas54_0188	-	118723	0
ID=bas54_0188	-	118761	16
ID=bas54_0188	-	118777	19
ID=bas54_0188	-	118783	12
ID=bas54_0188	-	118819	0
ID=bas54_0188	-	118843	25
ID=bas54_0188	-	118849	0
ID=bas54_0188	-	118864	0
ID=bas54_0188	-	118907	0
ID=bas54_0188	-	118913	0
ID=bas54_0188	-	118938	17
ID=bas54_0188	-	118950	14
ID=bas54_0188	-	118976	0
ID=bas54_0188	-	118990	42
ID=bas54_0188	-	119017	0
ID=bas54_0188	-	119038	13
ID=bas54_0188	-	119044	23
ID=bas54_0188	-	119077	0
ID=bas54_0188	-	119098	0
ID=bas54_0188	-	119107	13
ID=bas54_0188	-	119110	32
ID=bas54_0189	-	119132	130
ID=bas54_0189	-	119151	159
ID=bas54_0189	-	119154	144
ID=bas54_0189	-	119160	4075
ID=bas54_0189	-	119166	420
ID=bas54_0189	-	119170	100
ID=bas54_0189	-	119181	0
ID=bas54_0189	-	119188	132
ID=bas54_0189	-	119230	218
ID=bas54_0189	-	119244	484
ID=bas54_0189	-	119262	0
ID=bas54_0189	-	119293	88
ID=bas54_0189	-	119299	182
	#N/A	119323	899
	#N/A	119326	1126
	#N/A	119333	170
ID=bas54_0190	-	119336	65
ID=bas54_0190	-	119350	209
ID=bas54_0190	-	119383	132
ID=bas54_0190	-	119392	0
ID=bas54_0190	-	119430	116
ID=bas54_0190	-	119438	32
ID=bas54_0190	-	119443	228
ID=bas54_0190	-	119464	215
ID=bas54_0190	-	119479	161
ID=bas54_0190	-	119512	249
ID=bas54_0190	-	119529	473
ID=bas54_0190	-	119534	538
ID=bas54_0190	-	119544	102
ID=bas54_0190	-	119552	289
ID=bas54_0190	-	119583	51
ID=bas54_0190	-	119589	134
ID=bas54_0190	-	119601	173
ID=bas54_0190	-	119603	58
ID=bas54_0190	-	119613	93
ID=bas54_0190	-	119622	573
ID=bas54_0190	-	119634	169
ID=bas54_0190	-	119646	0
ID=bas54_0190	-	119673	0
ID=bas54_0190	-	119686	262
ID=bas54_0190	-	119698	123
ID=bas54_0190	-	119728	47
ID=bas54_0190,ID=bas54_0191	-	119760	254
ID=bas54_0190,ID=bas54_0191	-	119779	638
ID=bas54_0190,ID=bas54_0191	-	119793	1194
ID=bas54_0191	-	119797	121
ID=bas54_0191	-	119811	0
ID=bas54_0191	-	119816	0
ID=bas54_0191	-	119827	0
ID=bas54_0191	-	119831	0
ID=bas54_0191	-	119833	0
ID=bas54_0191	-	119854	0
ID=bas54_0191	-	119880	0
ID=bas54_0191	-	119915	0
ID=bas54_0191	-	119924	0
ID=bas54_0191	-	119931	0
ID=bas54_0191	-	119969	0
ID=bas54_0191	-	119983	0
ID=bas54_0191	-	119985	0
ID=bas54_0191	-	119999	0
ID=bas54_0191	-	120012	0
ID=bas54_0191	-	120028	0
ID=bas54_0191	-	120038	0
ID=bas54_0191	-	120043	0
ID=bas54_0191	-	120059	0
ID=bas54_0191	-	120117	0
ID=bas54_0191	-	120130	0
ID=bas54_0191	-	120134	0
ID=bas54_0191	-	120148	0
ID=bas54_0191	-	120165	0
ID=bas54_0191	-	120206	0
ID=bas54_0191	-	120239	0
ID=bas54_0191	-	120241	0
ID=bas54_0191	-	120257	0
ID=bas54_0191	-	120277	0
ID=bas54_0191	-	120293	0
ID=bas54_0191	-	120322	0
ID=bas54_0191	-	120326	0
ID=bas54_0191	-	120407	0
ID=bas54_0191	-	120410	0
ID=bas54_0191	-	120417	0
ID=bas54_0191	-	120425	0
ID=bas54_0191	-	120437	0
ID=bas54_0191	-	120477	0
ID=bas54_0191	-	120492	0
ID=bas54_0191	-	120496	0
ID=bas54_0191	-	120503	0
ID=bas54_0191	-	120508	0
ID=bas54_0191	-	120519	0
ID=bas54_0191	-	120528	0
ID=bas54_0191	-	120543	0
ID=bas54_0191	-	120546	0
	#N/A	120612	0
	#N/A	120614	0
ID=bas54_0192	-	120622	230
ID=bas54_0192	-	120627	25
ID=bas54_0192	-	120662	0
ID=bas54_0192	-	120674	0
ID=bas54_0192	-	120712	53
ID=bas54_0192	-	120719	91
ID=bas54_0192	-	120737	53
ID=bas54_0192	-	120739	35
ID=bas54_0192	-	120814	0
ID=bas54_0192	-	120817	55
ID=bas54_0192	-	120842	16
ID=bas54_0192	-	120865	1181
ID=bas54_0192	-	120882	57
ID=bas54_0192	-	120887	52
ID=bas54_0192	-	120901	84
ID=bas54_0192	-	120917	0
ID=bas54_0192	-	121000	88
ID=bas54_0192	-	121012	198
ID=bas54_0192	-	121058	114
ID=bas54_0192	-	121078	41
ID=bas54_0192	-	121155	15
ID=bas54_0192	-	121172	57
ID=bas54_0192	-	121180	115
ID=bas54_0192	-	121183	32
ID=bas54_0192	-	121220	35
ID=bas54_0192	-	121240	0
ID=bas54_0192	-	121268	32
ID=bas54_0192	-	121278	57
ID=bas54_0192	-	121286	32
ID=bas54_0192	-	121299	89
ID=bas54_0192	-	121304	247
ID=bas54_0192	-	121306	133
ID=bas54_0192	-	121313	84
ID=bas54_0192	-	121322	23
ID=bas54_0192	-	121346	230
ID=bas54_0192	-	121348	139
ID=bas54_0192	-	121388	36
ID=bas54_0192	-	121393	214
ID=bas54_0192	-	121406	50
ID=bas54_0192	-	121449	95
ID=bas54_0192	-	121463	128
ID=bas54_0192	-	121481	89
ID=bas54_0192	-	121488	95
ID=bas54_0192	-	121521	0
ID=bas54_0192	-	121544	35
ID=bas54_0192	-	121547	521
ID=bas54_0192	-	121552	86
ID=bas54_0192	-	121566	62
ID=bas54_0192	-	121572	0
ID=bas54_0192	-	121590	80
ID=bas54_0193	-	121618	66
ID=bas54_0193	-	121621	282
ID=bas54_0193	-	121641	11564
ID=bas54_0193	-	121657	29
ID=bas54_0193	-	121671	2358
ID=bas54_0193	-	121706	284
ID=bas54_0193	-	121711	1114
ID=bas54_0193	-	121718	95
ID=bas54_0193	-	121731	168
ID=bas54_0193	-	121736	153
ID=bas54_0193	-	121745	0
ID=bas54_0193	-	121772	1145
ID=bas54_0193,ID=bas54_0194	-	121778	173
ID=bas54_0193,ID=bas54_0194	-	121783	399
ID=bas54_0193,ID=bas54_0194	-	121821	42
ID=bas54_0193,ID=bas54_0194	-	121838	27
ID=bas54_0194	-	121864	82
ID=bas54_0194	-	121866	225
ID=bas54_0194	-	121880	603
ID=bas54_0194	-	121890	73
ID=bas54_0194	-	121917	25
ID=bas54_0194	-	121959	207
ID=bas54_0194	-	121965	139
ID=bas54_0194	-	121992	344
ID=bas54_0194	-	122003	18
ID=bas54_0194	-	122030	199
ID=bas54_0194	-	122045	118
ID=bas54_0194	-	122074	166
ID=bas54_0194	-	122088	214
ID=bas54_0194	-	122090	0
ID=bas54_0194	-	122097	64
ID=bas54_0194	-	122102	380
ID=bas54_0194	-	122114	68
ID=bas54_0194	-	122118	104
ID=bas54_0194	-	122126	0
ID=bas54_0194	-	122139	231
ID=bas54_0194	-	122142	150
ID=bas54_0194	-	122194	138
ID=bas54_0194	-	122205	87
ID=bas54_0194	-	122275	103
ID=bas54_0194	-	122283	86
ID=bas54_0194	-	122293	18
ID=bas54_0194	-	122304	12
ID=bas54_0194,ID=bas54_0195	-	122335	118
ID=bas54_0194,ID=bas54_0195	-	122340	0
ID=bas54_0194,ID=bas54_0195	-	122352	0
ID=bas54_0194,ID=bas54_0195	-	122376	0
ID=bas54_0195	-	122383	0
ID=bas54_0195	-	122405	0
ID=bas54_0195	-	122412	0
ID=bas54_0195	-	122430	0
ID=bas54_0195	-	122448	0
ID=bas54_0195	-	122462	0
ID=bas54_0195	-	122477	0
ID=bas54_0195	-	122486	0
ID=bas54_0195	-	122504	0
ID=bas54_0195	-	122513	0
ID=bas54_0195	-	122573	0
ID=bas54_0195	-	122618	0
ID=bas54_0195	-	122646	0
ID=bas54_0195	-	122663	0
ID=bas54_0195	-	122677	0
ID=bas54_0195	-	122738	0
ID=bas54_0195	-	122768	0
ID=bas54_0195	-	122770	0
ID=bas54_0195	-	122773	0
ID=bas54_0195	-	122801	0
ID=bas54_0195	-	122871	0
ID=bas54_0195	-	122907	0
ID=bas54_0195	-	122940	0
ID=bas54_0195	-	122946	0
ID=bas54_0195	-	122949	0
ID=bas54_0196	-	122997	584
ID=bas54_0196	-	123004	53
ID=bas54_0196	-	123034	0
ID=bas54_0196	-	123065	0
ID=bas54_0196	-	123101	0
ID=bas54_0196	-	123116	0
ID=bas54_0196	-	123132	0
ID=bas54_0196	-	123144	0
ID=bas54_0196	-	123153	0
ID=bas54_0196	-	123160	0
ID=bas54_0196	-	123174	0
ID=bas54_0196	-	123187	0
ID=bas54_0196	-	123202	0
ID=bas54_0196	-	123208	0
ID=bas54_0196	-	123220	0
ID=bas54_0196	-	123235	0
ID=bas54_0196	-	123262	0
ID=bas54_0196	-	123271	0
ID=bas54_0196	-	123275	0
ID=bas54_0196	-	123286	0
ID=bas54_0197	-	123312	16
ID=bas54_0197	-	123321	0
ID=bas54_0197	-	123357	0
ID=bas54_0197	-	123359	0
ID=bas54_0197	-	123376	0
ID=bas54_0197	-	123378	0
ID=bas54_0197	-	123394	0
ID=bas54_0197	-	123405	0
ID=bas54_0197	-	123429	0
ID=bas54_0197	-	123431	0
ID=bas54_0197	-	123435	0
ID=bas54_0197	-	123464	0
ID=bas54_0197	-	123474	0
ID=bas54_0197	-	123477	0
ID=bas54_0197	-	123517	0
ID=bas54_0197	-	123521	0
ID=bas54_0197	-	123546	0
ID=bas54_0197	-	123552	0
ID=bas54_0197	-	123558	0
ID=bas54_0197	-	123569	0
ID=bas54_0197	-	123579	0
ID=bas54_0197	-	123611	0
ID=bas54_0197	-	123632	0
ID=bas54_0197	-	123651	0
ID=bas54_0197	-	123675	0
ID=bas54_0197	-	123681	0
ID=bas54_0197	-	123693	0
ID=bas54_0197	-	123706	0
ID=bas54_0197	-	123720	0
ID=bas54_0197	-	123754	0
ID=bas54_0197	-	123771	0
ID=bas54_0197	-	123777	0
ID=bas54_0197	-	123783	0
ID=bas54_0197	-	123786	0
ID=bas54_0197	-	123801	0
ID=bas54_0197	-	123815	0
ID=bas54_0197	-	123843	0
ID=bas54_0197	-	123847	0
ID=bas54_0197	-	123867	0
ID=bas54_0197	-	123888	0
ID=bas54_0197	-	123890	0
ID=bas54_0197	-	123905	0
ID=bas54_0197	-	123942	0
ID=bas54_0197	-	123948	0
ID=bas54_0197	-	123962	0
ID=bas54_0197	-	123985	0
ID=bas54_0197	-	123996	0
ID=bas54_0197	-	124012	0
ID=bas54_0197	-	124038	0
ID=bas54_0197	-	124046	0
ID=bas54_0197	-	124050	0
ID=bas54_0197	-	124062	0
ID=bas54_0197	-	124068	0
ID=bas54_0197	-	124074	0
ID=bas54_0197	-	124096	0
ID=bas54_0197	-	124116	0
ID=bas54_0197	-	124152	0
ID=bas54_0197	-	124173	0
ID=bas54_0197	-	124194	0
ID=bas54_0197	-	124207	0
ID=bas54_0197	-	124260	0
ID=bas54_0197	-	124272	0
ID=bas54_0197	-	124294	0
ID=bas54_0197	-	124334	0
ID=bas54_0197	-	124355	0
ID=bas54_0197	-	124358	0
ID=bas54_0197	-	124363	0
ID=bas54_0197	-	124365	0
ID=bas54_0197	-	124399	0
ID=bas54_0197	-	124410	0
ID=bas54_0197	-	124418	0
ID=bas54_0197,ID=bas54_0198	-	124425	0
ID=bas54_0198	-	124444	0
ID=bas54_0198	-	124448	0
ID=bas54_0198	-	124473	633
ID=bas54_0198	-	124501	21
ID=bas54_0198	-	124521	486
ID=bas54_0198	-	124543	116
ID=bas54_0198	-	124562	293
ID=bas54_0198	-	124583	0
ID=bas54_0198	-	124590	74
ID=bas54_0198	-	124603	99
ID=bas54_0198	-	124607	425
ID=bas54_0198	-	124663	99
ID=bas54_0198	-	124669	246
ID=bas54_0198	-	124686	342
ID=bas54_0198	-	124699	561
ID=bas54_0198	-	124705	194
ID=bas54_0198	-	124714	29
ID=bas54_0198	-	124717	104
ID=bas54_0198	-	124726	69
ID=bas54_0198	-	124732	480
	#N/A	124736	359
	#N/A	124750	0
	#N/A	124752	178
	#N/A	124756	67
	#N/A	124767	13
	#N/A	124770	138
	#N/A	124778	135
	#N/A	124781	96
ID=bas54_0199	-	124803	0
ID=bas54_0199	-	124847	277
ID=bas54_0199	-	124884	105
ID=bas54_0199	-	124914	129
ID=bas54_0199	-	124924	109
ID=bas54_0199	-	124946	0
ID=bas54_0199	-	124988	0
ID=bas54_0199	-	125001	2409
ID=bas54_0199	-	125013	26
ID=bas54_0199	-	125028	150
ID=bas54_0199	-	125035	314
ID=bas54_0199	-	125049	0
ID=bas54_0199	-	125065	676
ID=bas54_0199,ID=bas54_0200	-	125076	0
ID=bas54_0200	-	125088	51
ID=bas54_0200	-	125096	76
ID=bas54_0200	-	125131	181
ID=bas54_0200	-	125134	588
ID=bas54_0200	-	125166	0
ID=bas54_0200	-	125169	255
ID=bas54_0200	-	125182	231
ID=bas54_0200	-	125197	508
ID=bas54_0200	-	125206	120
ID=bas54_0200	-	125218	492
ID=bas54_0200	-	125232	337
ID=bas54_0200	-	125245	46
ID=bas54_0200	-	125252	54
ID=bas54_0200	-	125294	198
ID=bas54_0200	-	125334	48
ID=bas54_0200	-	125371	0
ID=bas54_0200	-	125394	325
ID=bas54_0200	-	125407	461
ID=bas54_0200	-	125409	324
ID=bas54_0200	-	125419	249
ID=bas54_0200	-	125423	426
ID=bas54_0200	-	125428	19
ID=bas54_0200	-	125464	58
ID=bas54_0200	-	125467	8556
ID=bas54_0200	-	125469	229
ID=bas54_0200	-	125500	104
	#N/A	125522	14
ID=bas54_0201	-	125608	73
ID=bas54_0201	-	125632	199
ID=bas54_0201	-	125642	320
ID=bas54_0201	-	125648	342
ID=bas54_0201	-	125662	0
ID=bas54_0201	-	125664	1954
ID=bas54_0201	-	125677	2816
ID=bas54_0201	-	125721	170
	#N/A	125760	80
	#N/A	125770	0
	#N/A	125779	178
	#N/A	125786	356
	#N/A	125792	170
	#N/A	125809	210
ID=bas54_0202	-	125849	0
ID=bas54_0202	-	125893	0
ID=bas54_0202	-	125907	0
ID=bas54_0202	-	125933	0
ID=bas54_0202	-	125939	0
ID=bas54_0202	-	125951	0
ID=bas54_0202	-	126045	0
ID=bas54_0202	-	126058	0
ID=bas54_0202	-	126065	0
ID=bas54_0202	-	126088	0
ID=bas54_0202	-	126110	0
ID=bas54_0202	-	126116	0
ID=bas54_0202	-	126123	0
ID=bas54_0202	-	126128	0
ID=bas54_0202	-	126133	0
ID=bas54_0202	-	126154	0
ID=bas54_0202	-	126161	0
ID=bas54_0202	-	126180	0
ID=bas54_0202	-	126190	0
ID=bas54_0202	-	126203	0
ID=bas54_0202	-	126215	0
ID=bas54_0202	-	126221	0
ID=bas54_0202	-	126238	0
ID=bas54_0202	-	126278	0
	#N/A	126297	0
	#N/A	126309	0
	#N/A	126315	680
	#N/A	126319	307
	#N/A	126337	599
	#N/A	126350	63
	#N/A	126354	1993
	#N/A	126387	0
	#N/A	126393	0
	#N/A	126397	259
	#N/A	126410	377
ID=bas54_0203	-	126443	49
ID=bas54_0203	-	126461	0
ID=bas54_0203	-	126478	232
ID=bas54_0203	-	126505	274
ID=bas54_0203	-	126550	738
ID=bas54_0203	-	126554	563
ID=bas54_0203	-	126587	34
ID=bas54_0203	-	126617	484
ID=bas54_0203	-	126638	381
ID=bas54_0203	-	126656	84
ID=bas54_0203	-	126718	332
ID=bas54_0203	-	126724	422
ID=bas54_0203	-	126728	46
ID=bas54_0203	-	126740	165
ID=bas54_0203	-	126749	317
ID=bas54_0203	-	126752	202
ID=bas54_0203	-	126760	92
ID=bas54_0203	-	126777	166
ID=bas54_0203	-	126779	266
ID=bas54_0203	-	126811	0
ID=bas54_0203	-	126839	122
ID=bas54_0203	-	126860	76
ID=bas54_0203	-	126866	44
ID=bas54_0203	-	126881	195
ID=bas54_0203	-	126935	11
ID=bas54_0203	-	126941	70
ID=bas54_0203	-	126955	18
ID=bas54_0203	-	126967	183
ID=bas54_0203	-	126971	261
ID=bas54_0203	-	126976	121
ID=bas54_0203	-	126985	16
ID=bas54_0203	-	127025	316
ID=bas54_0203	-	127029	233
ID=bas54_0203	-	127048	81
ID=bas54_0203	-	127056	259
ID=bas54_0203	-	127067	71
ID=bas54_0203	-	127091	212
ID=bas54_0203	-	127102	1069
ID=bas54_0203	-	127109	86
ID=bas54_0203	-	127151	31
ID=bas54_0203	-	127164	115
ID=bas54_0203	-	127192	1016
ID=bas54_0203	-	127194	180
ID=bas54_0203	-	127214	19
ID=bas54_0203	-	127226	91
ID=bas54_0203	-	127251	103
ID=bas54_0203	-	127268	173
ID=bas54_0203	-	127273	81
ID=bas54_0203	-	127280	1209
ID=bas54_0203	-	127283	219
ID=bas54_0203	-	127295	55
ID=bas54_0203	-	127301	72
ID=bas54_0203	-	127344	167
ID=bas54_0203	-	127349	64
ID=bas54_0203	-	127368	28
ID=bas54_0203	-	127373	291
ID=bas54_0203	-	127396	65
ID=bas54_0203	-	127412	170
ID=bas54_0203	-	127416	208
ID=bas54_0203	-	127459	89
ID=bas54_0203	-	127493	0
ID=bas54_0203	-	127523	252
ID=bas54_0203	-	127542	33
ID=bas54_0203	-	127550	398
ID=bas54_0203	-	127556	38
ID=bas54_0203	-	127560	309
ID=bas54_0203	-	127573	20
ID=bas54_0203	-	127583	310
ID=bas54_0203	-	127605	120
ID=bas54_0203	-	127610	0
ID=bas54_0203	-	127632	129
ID=bas54_0203	-	127648	199
ID=bas54_0203	-	127672	0
ID=bas54_0204	-	127698	94
ID=bas54_0204	-	127714	12
ID=bas54_0204	-	127723	122
ID=bas54_0204	-	127738	512
ID=bas54_0204	-	127745	36
ID=bas54_0204	-	127762	73
ID=bas54_0204	-	127772	329
ID=bas54_0204	-	127788	111
ID=bas54_0204	-	127837	5154
ID=bas54_0204	-	127864	1423
ID=bas54_0204	-	127876	1876
ID=bas54_0204	-	127901	602
ID=bas54_0204	-	127937	96
ID=bas54_0204	-	127945	464
ID=bas54_0204,ID=bas54_0205	-	127954	366
ID=bas54_0204,ID=bas54_0205	-	127958	63
ID=bas54_0205	-	127983	405
ID=bas54_0205	-	127986	385
ID=bas54_0205	-	127995	432
ID=bas54_0205	-	127997	45
ID=bas54_0205	-	128002	547
ID=bas54_0205	-	128010	5176
ID=bas54_0205	-	128026	143
ID=bas54_0205	-	128031	559
ID=bas54_0205	-	128033	252
ID=bas54_0205	-	128039	76
ID=bas54_0205	-	128052	13
ID=bas54_0205	-	128061	34
ID=bas54_0205	-	128064	33
ID=bas54_0205	-	128076	20
ID=bas54_0205	-	128081	341
ID=bas54_0205	-	128087	84
ID=bas54_0205	-	128097	221
ID=bas54_0205	-	128121	206
ID=bas54_0205	-	128144	0
ID=bas54_0205	-	128152	47
ID=bas54_0205	-	128159	393
ID=bas54_0205	-	128171	37
ID=bas54_0205	-	128183	274
ID=bas54_0205	-	128187	201
ID=bas54_0205	-	128189	553
ID=bas54_0205	-	128257	256
ID=bas54_0205	-	128261	2907
	#N/A	128265	508
	#N/A	128269	33
	#N/A	128281	449
	#N/A	128290	83
	#N/A	128293	238
	#N/A	128297	124
	#N/A	128307	0
	#N/A	128317	0
ID=bas54_0206	-	128325	379
ID=bas54_0206	-	128329	843
ID=bas54_0206	-	128331	4297
ID=bas54_0206	-	128339	1514
ID=bas54_0206	-	128365	69
ID=bas54_0206	-	128371	115
ID=bas54_0206	-	128377	26
ID=bas54_0206	-	128390	596
ID=bas54_0206	-	128392	8558
ID=bas54_0206	-	128395	128
ID=bas54_0206	-	128401	117
ID=bas54_0206	-	128404	0
ID=bas54_0206	-	128412	220
ID=bas54_0206	-	128425	39
ID=bas54_0206	-	128442	0
ID=bas54_0206	-	128480	0
ID=bas54_0206	-	128486	102
ID=bas54_0206	-	128500	53
ID=bas54_0206	-	128506	328
ID=bas54_0206	-	128529	264
ID=bas54_0206	-	128534	268
ID=bas54_0206	-	128566	369
ID=bas54_0206	-	128642	0
ID=bas54_0206	-	128649	27
ID=bas54_0206	-	128695	416
ID=bas54_0206	-	128700	521
ID=bas54_0206	-	128722	140
ID=bas54_0206	-	128737	0
ID=bas54_0206	-	128767	274
ID=bas54_0206	-	128773	30
ID=bas54_0206	-	128781	350
ID=bas54_0206	-	128790	154
ID=bas54_0206	-	128825	30
ID=bas54_0206	-	128896	294
ID=bas54_0206	-	128903	144
ID=bas54_0206	-	128919	186
ID=bas54_0206	-	128935	89
ID=bas54_0206	-	128982	93
ID=bas54_0206	-	129025	222
ID=bas54_0206	-	129028	213
	#N/A	129038	85
ID=bas54_0207	-	129052	81
ID=bas54_0207	-	129062	39
ID=bas54_0207	-	129072	90
ID=bas54_0207	-	129092	78
ID=bas54_0207	-	129119	442
ID=bas54_0207	-	129148	0
ID=bas54_0207	-	129154	49
ID=bas54_0207	-	129158	305
ID=bas54_0207	-	129164	806
ID=bas54_0207	-	129186	790
ID=bas54_0207	-	129202	191
ID=bas54_0207	-	129209	0
ID=bas54_0207	-	129233	118
ID=bas54_0207	-	129249	687
ID=bas54_0207	-	129260	161
ID=bas54_0207	-	129269	884
ID=bas54_0207	-	129288	1418
ID=bas54_0207	-	129296	40
ID=bas54_0207	-	129302	190
ID=bas54_0207	-	129314	194
ID=bas54_0207	-	129334	3714
ID=bas54_0207	-	129344	542
ID=bas54_0207	-	129346	336
ID=bas54_0207	-	129357	162
ID=bas54_0207	-	129380	631
ID=bas54_0207	-	129386	0
ID=bas54_0207	-	129395	73
ID=bas54_0207	-	129397	8301
ID=bas54_0207	-	129411	182
ID=bas54_0207	-	129421	15
ID=bas54_0207	-	129434	59
ID=bas54_0207	-	129463	5636
ID=bas54_0207	-	129468	187
ID=bas54_0207	-	129481	31
ID=bas54_0207	-	129495	864
ID=bas54_0207	-	129500	336
ID=bas54_0207	-	129513	87
ID=bas54_0207	-	129540	3002
ID=bas54_0207	-	129551	389
ID=bas54_0207	-	129583	165
ID=bas54_0207	-	129614	0
ID=bas54_0207	-	129630	53
ID=bas54_0207	-	129636	149
ID=bas54_0207	-	129652	153
ID=bas54_0207	-	129670	253
ID=bas54_0207	-	129673	140
ID=bas54_0207	-	129740	160
ID=bas54_0207	-	129761	56
ID=bas54_0207	-	129794	514
ID=bas54_0207	-	129797	492
ID=bas54_0207	-	129812	1141
ID=bas54_0208	-	129825	554
ID=bas54_0208	-	129838	29
ID=bas54_0208	-	129845	0
ID=bas54_0208	-	129859	104
ID=bas54_0208	-	129886	40
ID=bas54_0208	-	129904	89
ID=bas54_0208	-	129910	254
ID=bas54_0208	-	129938	27
ID=bas54_0208	-	129956	74
ID=bas54_0208	-	129976	1434
ID=bas54_0208	-	129980	469
ID=bas54_0208	-	129990	0
ID=bas54_0208	-	130047	158
ID=bas54_0208	-	130060	0
ID=bas54_0208	-	130066	77
ID=bas54_0208	-	130069	67
ID=bas54_0208	-	130076	29
ID=bas54_0208	-	130078	0
ID=bas54_0208	-	130097	16
ID=bas54_0208	-	130105	12
ID=bas54_0208	-	130122	144
ID=bas54_0209	-	130176	1208
ID=bas54_0209	-	130178	1915
ID=bas54_0209	-	130196	141
ID=bas54_0209	-	130199	452
ID=bas54_0209	-	130207	136
ID=bas54_0209	-	130256	153
ID=bas54_0209	-	130263	64
ID=bas54_0209	-	130276	191
ID=bas54_0209	-	130286	63
ID=bas54_0209	-	130308	127
ID=bas54_0209	-	130314	341
ID=bas54_0209	-	130341	180
ID=bas54_0209	-	130351	48
ID=bas54_0209	-	130370	485
ID=bas54_0209	-	130373	106
ID=bas54_0209	-	130403	578
ID=bas54_0209	-	130409	249
ID=bas54_0209	-	130412	353
ID=bas54_0209	-	130419	266
ID=bas54_0209	-	130428	2253
ID=bas54_0209	-	130430	919
ID=bas54_0209	-	130456	361
ID=bas54_0209	-	130469	373
ID=bas54_0209	-	130517	115
ID=bas54_0209	-	130534	296
ID=bas54_0209	-	130549	102
ID=bas54_0209	-	130555	304
ID=bas54_0209	-	130569	810
ID=bas54_0209	-	130571	444
ID=bas54_0209	-	130582	718
ID=bas54_0209	-	130589	647
ID=bas54_0209	-	130614	214
ID=bas54_0209	-	130671	0
ID=bas54_0209	-	130683	204
ID=bas54_0209	-	130690	650
ID=bas54_0209	-	130695	63
ID=bas54_0209	-	130731	392
ID=bas54_0209	-	130736	443
ID=bas54_0209	-	130771	502
ID=bas54_0209	-	130782	70
ID=bas54_0209	-	130792	202
ID=bas54_0209	-	130822	0
ID=bas54_0209	-	130839	200
ID=bas54_0209	-	130875	31
ID=bas54_0209	-	130917	0
ID=bas54_0209	-	130945	48
ID=bas54_0209	-	130966	1115
ID=bas54_0209	-	130976	79
ID=bas54_0209	-	130981	52
ID=bas54_0209	-	130994	440
ID=bas54_0209	-	130998	439
ID=bas54_0209	-	131000	31
ID=bas54_0209	-	131008	0
ID=bas54_0209	-	131024	33
ID=bas54_0209	-	131027	898
ID=bas54_0209	-	131038	752
ID=bas54_0209	-	131056	228
ID=bas54_0209	-	131070	71
ID=bas54_0209	-	131075	268
ID=bas54_0209	-	131085	2227
	#N/A	131114	0
	#N/A	131130	0
	#N/A	131135	0
	#N/A	131154	0
	#N/A	131166	0
	#N/A	131170	0
	#N/A	131172	36
	#N/A	131175	77
	#N/A	131187	0
	#N/A	131200	1493
	#N/A	131203	373
ID=bas54_0210	+	131209	303
ID=bas54_0210	+	131217	348
ID=bas54_0210	+	131219	239
ID=bas54_0210	+	131221	706
ID=bas54_0210	+	131235	18
ID=bas54_0210	+	131271	64
ID=bas54_0210	+	131277	1221
ID=bas54_0210	+	131288	0
ID=bas54_0210	+	131318	12
ID=bas54_0210	+	131336	485
ID=bas54_0210	+	131353	805
ID=bas54_0210	+	131358	207
ID=bas54_0210	+	131386	642
ID=bas54_0210	+	131391	1496
ID=bas54_0210	+	131398	349
ID=bas54_0210	+	131407	166
ID=bas54_0210	+	131414	0
ID=bas54_0210	+	131422	53
ID=bas54_0210	+	131430	110
ID=bas54_0210	+	131434	214
ID=bas54_0210	+	131437	82
ID=bas54_0210	+	131443	39
ID=bas54_0210	+	131456	33
ID=bas54_0210	+	131468	160
ID=bas54_0210	+	131470	0
ID=bas54_0210	+	131495	57
ID=bas54_0210	+	131497	788
ID=bas54_0210	+	131501	1160
ID=bas54_0210	+	131503	0
ID=bas54_0210	+	131508	70
ID=bas54_0210	+	131533	295
ID=bas54_0210	+	131536	511
ID=bas54_0210	+	131575	317
ID=bas54_0210	+	131590	15
ID=bas54_0210	+	131602	374
ID=bas54_0210	+	131608	444
	#N/A	131621	839
ID=bas54_0211	+	131628	528
ID=bas54_0211	+	131635	146
ID=bas54_0211	+	131706	592
ID=bas54_0211	+	131726	199
ID=bas54_0211	+	131791	97
ID=bas54_0211	+	131798	427
ID=bas54_0211	+	131810	342
ID=bas54_0211	+	131816	146
ID=bas54_0211	+	131822	409
ID=bas54_0211	+	131825	52
ID=bas54_0211	+	131848	535
ID=bas54_0211	+	131852	142
ID=bas54_0211	+	131867	110
ID=bas54_0211	+	131870	322
ID=bas54_0211	+	131885	0
ID=bas54_0211	+	131915	38
ID=bas54_0211	+	131941	685
ID=bas54_0211	+	131946	414
ID=bas54_0211	+	131949	181
ID=bas54_0211	+	131981	220
ID=bas54_0211	+	131991	477
ID=bas54_0211	+	132118	416
ID=bas54_0211	+	132124	77
ID=bas54_0211	+	132135	246
ID=bas54_0211	+	132140	396
ID=bas54_0211	+	132158	234
ID=bas54_0211	+	132174	181
	#N/A	132184	127
	#N/A	132189	83
	#N/A	132223	71
ID=bas54_0212	+	132238	0
ID=bas54_0212	+	132246	43
ID=bas54_0212	+	132248	0
ID=bas54_0212	+	132253	0
ID=bas54_0212	+	132270	27
ID=bas54_0212	+	132273	33
ID=bas54_0212	+	132277	69
ID=bas54_0212	+	132329	12
ID=bas54_0212	+	132342	104
ID=bas54_0212	+	132344	0
ID=bas54_0212	+	132350	0
ID=bas54_0212	+	132365	12
ID=bas54_0212	+	132367	32
ID=bas54_0212	+	132429	0
ID=bas54_0212	+	132457	0
ID=bas54_0212	+	132465	0
ID=bas54_0212	+	132489	0
ID=bas54_0212	+	132508	0
ID=bas54_0212	+	132550	37
ID=bas54_0212	+	132572	22
	#N/A	132580	0
	#N/A	132588	218
	#N/A	132592	0
	#N/A	132598	52
	#N/A	132601	302
	#N/A	132603	35
	#N/A	132613	0
	#N/A	132620	51
ID=bas54_0213	+	132643	109
ID=bas54_0213	+	132646	27
ID=bas54_0213	+	132659	0
ID=bas54_0213	+	132668	15
ID=bas54_0213	+	132698	0
ID=bas54_0213	+	132701	40
ID=bas54_0213	+	132710	0
	#N/A	132723	0
	#N/A	132733	0
	#N/A	132740	0
	#N/A	132742	0
	#N/A	132746	0
	#N/A	132751	0
	#N/A	132755	0
	#N/A	132759	0
	#N/A	132762	0
	#N/A	132769	0
	#N/A	132778	66
	#N/A	132781	0
	#N/A	132785	0
	#N/A	132790	0
	#N/A	132793	79
	#N/A	132797	323
	#N/A	132801	334
	#N/A	132803	1137
	#N/A	132807	29
	#N/A	132812	362
	#N/A	132816	19888
	#N/A	132821	111
	#N/A	132823	181
	#N/A	132826	138
	#N/A	132833	38
	#N/A	132837	348
	#N/A	132847	22
	#N/A	132853	0
	#N/A	132856	194
	#N/A	132860	305
	#N/A	132863	28
ID=bas54_0214	+	132897	19
ID=bas54_0214	+	132929	35
ID=bas54_0214	+	132936	45
ID=bas54_0214	+	132949	914
ID=bas54_0214	+	132964	211
ID=bas54_0215	+	132987	0
ID=bas54_0215	+	133046	0
ID=bas54_0215	+	133090	499
ID=bas54_0215	+	133118	34
ID=bas54_0215	+	133136	118
ID=bas54_0215	+	133138	426
	#N/A	133143	173
	#N/A	133145	48
	#N/A	133152	729
	#N/A	133174	21
	#N/A	133187	11
	#N/A	133197	88
	#N/A	133212	284
	#N/A	133214	68
	#N/A	133234	318
ID=bas54_0216	+	133277	0
ID=bas54_0216	+	133333	116
ID=bas54_0216	+	133342	54
ID=bas54_0216	+	133357	197
ID=bas54_0216	+	133369	212
ID=bas54_0216	+	133377	25
ID=bas54_0216	+	133445	286
ID=bas54_0216	+	133456	183
ID=bas54_0216	+	133484	510
ID=bas54_0216	+	133491	861
ID=bas54_0216	+	133495	327
ID=bas54_0216	+	133510	183
ID=bas54_0216	+	133518	837
ID=bas54_0216	+	133556	77
ID=bas54_0216	+	133561	31
ID=bas54_0216	+	133585	41
ID=bas54_0216	+	133603	120
ID=bas54_0216	+	133606	136
ID=bas54_0216	+	133619	1336
ID=bas54_0216	+	133635	129
ID=bas54_0216	+	133655	52
ID=bas54_0216	+	133667	128
ID=bas54_0216	+	133681	39
ID=bas54_0216	+	133696	75
ID=bas54_0216	+	133699	0
ID=bas54_0216	+	133712	345
ID=bas54_0216	+	133735	34
ID=bas54_0216	+	133751	329
ID=bas54_0216	+	133759	194
ID=bas54_0216	+	133782	472
ID=bas54_0216	+	133788	349
ID=bas54_0216	+	133792	0
ID=bas54_0216	+	133799	254
ID=bas54_0216	+	133802	192
	#N/A	133822	112
ID=bas54_0217	+	133837	33
ID=bas54_0217	+	133850	97
ID=bas54_0217	+	133853	354
ID=bas54_0217	+	133929	1109
ID=bas54_0217	+	133949	341
ID=bas54_0217	+	133970	24
ID=bas54_0217	+	133977	55
ID=bas54_0217	+	133994	0
	#N/A	134019	0
	#N/A	134025	28
	#N/A	134032	58
	#N/A	134044	60
	#N/A	134062	0
	#N/A	134067	41
	#N/A	134076	35
	#N/A	134082	52
	#N/A	134088	88
ID=bas54_0218	+	134094	73
ID=bas54_0218	+	134100	0
ID=bas54_0218	+	134131	42
ID=bas54_0218	+	134135	80
ID=bas54_0218	+	134174	37
ID=bas54_0218	+	134192	68
ID=bas54_0218	+	134199	99
ID=bas54_0218	+	134205	14
ID=bas54_0218	+	134212	0
ID=bas54_0218	+	134219	115
ID=bas54_0218	+	134253	22
ID=bas54_0218	+	134266	54
ID=bas54_0218	+	134272	0
ID=bas54_0218	+	134286	13
ID=bas54_0218	+	134298	32
ID=bas54_0218	+	134302	331
ID=bas54_0218	+	134309	31
ID=bas54_0218	+	134313	38
ID=bas54_0218,ID=bas54_0219	+	134324	0
ID=bas54_0219	+	134345	310
ID=bas54_0219	+	134357	30
ID=bas54_0219	+	134366	37
ID=bas54_0219	+	134387	847
	#N/A	134435	78
	#N/A	134447	192
	#N/A	134461	196
	#N/A	134469	24
	#N/A	134511	29
	#N/A	134536	366
	#N/A	134539	95
	#N/A	134550	0
	#N/A	134603	12
	#N/A	134632	0
	#N/A	134639	0
	#N/A	134644	0
	#N/A	134655	0
	#N/A	134665	0
ID=bas54_0220	+	134686	0
ID=bas54_0220	+	134692	0
ID=bas54_0220	+	134707	0
ID=bas54_0220	+	134748	0
ID=bas54_0220	+	134767	0
ID=bas54_0220	+	134782	0
ID=bas54_0220	+	134784	0
ID=bas54_0220	+	134814	0
ID=bas54_0220	+	134851	0
ID=bas54_0220	+	134873	0
ID=bas54_0220	+	134884	0
ID=bas54_0220	+	134909	0
ID=bas54_0220	+	134943	0
ID=bas54_0220	+	134974	0
ID=bas54_0220	+	134983	0
ID=bas54_0220	+	134986	0
ID=bas54_0220	+	134994	0
ID=bas54_0220	+	135004	0
ID=bas54_0220	+	135010	0
ID=bas54_0220	+	135014	0
	#N/A	135019	13
	#N/A	135041	0
	#N/A	135049	120
	#N/A	135052	22
	#N/A	135057	149
	#N/A	135087	0
	#N/A	135094	21
ID=bas54_0221	+	135120	25
ID=bas54_0221	+	135125	42
ID=bas54_0221	+	135132	11
ID=bas54_0221	+	135148	21
ID=bas54_0221	+	135176	0
ID=bas54_0222	+	135199	0
ID=bas54_0222	+	135206	0
ID=bas54_0222	+	135212	0
ID=bas54_0222	+	135220	18
ID=bas54_0222	+	135227	0
ID=bas54_0222	+	135233	111
	#N/A	135283	200
	#N/A	135285	136
	#N/A	135291	162
	#N/A	135299	5584
	#N/A	135303	375
	#N/A	135306	19
	#N/A	135312	1458
	#N/A	135324	276
	#N/A	135328	162
	#N/A	135338	16
	#N/A	135340	1265
	#N/A	135343	213
	#N/A	135350	105
	#N/A	135374	19
	#N/A	135380	130
	#N/A	135382	110
	#N/A	135387	573
	#N/A	135389	551
	#N/A	135399	18
	#N/A	135472	21
	#N/A	135498	494
	#N/A	135502	50
	#N/A	135530	48
	#N/A	135540	55
	#N/A	135559	43
	#N/A	135576	1317
ID=bas54_0223	+	135584	2210
ID=bas54_0223	+	135588	207
ID=bas54_0223	+	135616	73
ID=bas54_0223	+	135628	54
ID=bas54_0223	+	135637	35
ID=bas54_0223	+	135648	155
ID=bas54_0223	+	135652	664
ID=bas54_0223	+	135674	315
ID=bas54_0224	+	135693	239
ID=bas54_0224	+	135705	29
ID=bas54_0224	+	135721	75
ID=bas54_0224	+	135728	104
ID=bas54_0224	+	135735	67
ID=bas54_0225	+	135770	0
ID=bas54_0225	+	135798	179
	#N/A	135840	431
	#N/A	135843	142
	#N/A	135847	500
ID=bas54_0226	+	135856	27
ID=bas54_0226	+	135869	103
	#N/A	135934	44
	#N/A	135936	105
	#N/A	135941	425
	#N/A	135947	1019
	#N/A	135949	3400
	#N/A	135951	344
	#N/A	135968	16
ID=bas54_0227	+	135975	37
ID=bas54_0227	+	135977	23
ID=bas54_0227	+	135983	72
ID=bas54_0227	+	135991	0
ID=bas54_0227	+	136000	0
ID=bas54_0227	+	136013	33
ID=bas54_0227	+	136018	92
ID=bas54_0227	+	136051	18
ID=bas54_0227	+	136068	69
ID=bas54_0227	+	136129	17
ID=bas54_0227	+	136145	0
ID=bas54_0227	+	136161	12
ID=bas54_0227	+	136163	0
ID=bas54_0227	+	136167	121
ID=bas54_0227	+	136177	21
ID=bas54_0227	+	136185	96
ID=bas54_0227	+	136208	0
ID=bas54_0227	+	136214	32
ID=bas54_0227	+	136239	139
	#N/A	136243	1537
	#N/A	136246	146
	#N/A	136257	92
	#N/A	136261	99
	#N/A	136272	92
	#N/A	136276	80
	#N/A	136281	14
	#N/A	136291	0
	#N/A	136304	0
	#N/A	136310	0
	#N/A	136312	0
	#N/A	136343	0

### Sheet: Data S6
resampling_K-12_vs_CFE303
#Resampling
#Console: python3 ../transit/src/transit.py resampling B54_2_BW_merged_fastp_subsampled3M_edited10min.wig B54_2_311_merged_fastp_subsampled3M_edited10min.wig ../hiden-seq-2/Bas54/Bas54.prot_table -n TTR Bas54_BW_311
#Parameters: samples=10000, norm=TTR, histograms=False, adaptive=False, excludeZeros=False, pseudocounts=1.0, LOESS=False, trim_Nterm=0.0, trim_Cterm=0.0, site_restricted=False, winsorize=False
#Control Data: b'B54_2_BW_merged_fastp_subsampled3M_edited10min.wig'
#Experimental Data: b'B54_2_311_merged_fastp_subsampled3M_edited10min.wig'
#Annotation path: b'../hiden-seq-2/Bas54/Bas54.prot_table'
#Number of significant conditionally essential genes (Padj<0.05): 27
#P-values smaller than 0.00001 are rounded and shown as 0.00000 by the tool
#Orf	Desc	Sites	Mean Ctrl	Mean Exp	log2FC	Sum Ctrl	Sum Exp	Delta Mean	p-value	Adj. p-value
ID=bas54_0001	i-spanin	29	0.0	0.0	0.00	0.0	0.00	0.0	1.00000	1.00000
ID=bas54_0002	o-spanin	18	0.0	0.0	0.00	0.0	0.00	0.0	1.00000	1.00000
ID=bas54_0003	terminase large subunit 1.1	25	0.0	0.0	0.00	0.0	0.00	0.0	1.00000	1.00000
ID=id-bas54_0003	terminase large subunit 1.2	52	0.2	0.0	-0.22	8.7	0.00	-0.2	1.00000	1.00000
ID=bas54_0004	putative homing endonuclease	49	81.6	51.5	-0.65	3996.3	2525.11	-30.0	0.56550	1.00000
ID=bas54_0005	portal protein	83	0.0	0.0	0.00	0.0	0.00	0.0	1.00000	1.00000
ID=bas54_0006	prohead protease	23	1.7	2.2	0.25	39.0	50.97	0.5	1.00000	1.00000
ID=bas54_0007	head scaffold protein	50	0.0	0.0	0.00	0.0	0.00	0.0	1.00000	1.00000
ID=bas54_0008	head decoration protein	21	0.0	0.0	0.00	0.0	0.00	0.0	1.00000	1.00000
ID=bas54_0009	major capsid protein	46	0.0	0.0	0.00	0.0	0.00	0.0	1.00000	1.00000
ID=bas54_0010	hypothetical protein	42	1.2	0.3	-0.76	51.8	13.55	-0.9	0.49240	1.00000
ID=bas54_0011	tail capping protein	38	1.1	1.0	-0.07	41.3	37.42	-0.1	1.00000	1.00000
ID=bas54_0012	hypothetical protein	25	0.0	0.0	0.00	0.0	0.00	0.0	1.00000	1.00000
ID=bas54_0013	hypothetical protein	28	0.0	0.0	0.00	0.0	0.00	0.0	1.00000	1.00000
ID=bas54_0014	hypothetical protein	30	2.0	1.7	-0.13	59.4	51.61	-0.3	0.87750	1.00000
ID=bas54_0015	tail sheath protein	82	0.0	0.0	0.00	0.0	0.00	0.0	1.00000	1.00000
ID=bas54_0016	tail tube protein	23	0.0	0.0	0.00	0.0	0.00	0.0	1.00000	1.00000
ID=bas54_0017	hypothetical protein	28	0.0	0.0	0.00	0.0	0.00	0.0	1.00000	1.00000
ID=bas54_0018	hypothetical protein	8	0.0	0.0	0.00	0.0	0.00	0.0	1.00000	1.00000
ID=bas54_0019	tail tape measure protein	139	0.0	0.0	0.00	0.0	0.00	0.0	1.00000	1.00000
ID=bas54_0020	tail tube interior protein	59	4.5	3.6	-0.26	265.5	211.61	-0.9	0.77320	1.00000
ID=bas54_0021	hypothetical protein	23	1.9	2.0	0.03	43.7	45.16	0.1	1.00000	1.00000
ID=bas54_0022	baseplate hub protein	55	0.0	0.0	0.00	0.0	0.00	0.0	1.00000	1.00000
ID=bas54_0023	baseplate central spike and tail lysozyme	40	0.0	0.0	0.00	0.0	0.00	0.0	1.00000	1.00000
ID=bas54_0024	baseplate protein 1	41	0.0	92.2	6.54	0.0	3778.63	92.2	0.00290	0.02460
ID=bas54_0025	sialidase domain protein	46	0.0	17.8	4.23	0.0	818.69	17.8	0.00030	0.00312
ID=bas54_0026	lateral tail fiber protein with glycosidase domain 1	188	3.1	52.1	3.70	581.7	9802.37	49.0	0.00000	0.00000
ID=bas54_0027	lateral tail fiber protein 1	237	0.2	16.6	3.87	46.6	3923.14	16.4	0.00000	0.00000
ID=bas54_0028	lateral tail fiber protein 2	49	84.9	0.0	-6.42	4161.1	0.00	-84.9	0.00000	0.00000
ID=bas54_0029	baseplate protein 2	34	53.1	0.6	-5.06	1806.3	21.29	-52.5	0.00000	0.00000
ID=bas54_0030	cell wall hydrolase protein	17	38.2	0.0	-5.29	648.7	0.00	-38.2	0.00000	0.00000
ID=bas54_0031	lateral tail fiber protein with fibronectin type III domain	220	86.0	0.0	-6.44	18930.6	0.00	-86.0	0.00000	0.00000
ID=bas54_0032	baseplate protein 3	108	0.0	0.0	0.00	0.0	0.00	0.0	1.00000	1.00000
ID=bas54_0033	putative tail terminator protein	38	0.0	0.0	0.00	0.0	0.00	0.0	1.00000	1.00000
ID=bas54_0034	lateral tail fiber with glycosidase and deacteylase domains	143	1.4	0.9	-0.33	203.2	132.26	-0.5	1.00000	1.00000
ID=bas54_0035	short tail fiber protein 1	60	0.0	0.0	0.00	0.0	0.00	0.0	1.00000	1.00000
ID=bas54_0036	tail fiber chaperone	34	0.0	0.0	0.00	0.0	0.00	0.0	1.00000	1.00000
ID=bas54_0037	hypothetical protein	19	0.0	0.0	0.00	0.0	0.00	0.0	1.00000	1.00000
ID=bas54_0038	short tail fiber protein 2	56	0.2	0.0	-0.23	9.9	0.00	-0.2	1.00000	1.00000
ID=bas54_0039	hypothetical protein	18	0.0	0.0	0.00	0.0	0.00	0.0	1.00000	1.00000
ID=bas54_0040	lateral tail fiber protein with glycosidase domain 2	122	0.0	0.0	0.00	0.0	0.00	0.0	1.00000	1.00000
ID=bas54_0041	lateral tail fiber with intimin domain	335	30.9	5.8	-2.23	10358.0	1936.73	-25.1	0.00000	0.00000
ID=bas54_0042	hypothetical protein	8	149.1	162.0	0.12	1192.6	1296.10	12.9	0.80520	1.00000
ID=bas54_0043	hypothetical protein	19	695.9	962.4	0.47	13222.3	18285.42	266.5	0.68880	1.00000
ID=bas54_0044	hypothetical protein	30	122.7	155.9	0.34	3680.1	4677.32	33.2	0.47060	1.00000
ID=bas54_0045	hypothetical protein	23	205.2	244.2	0.25	4719.0	5616.66	39.0	0.53890	1.00000
ID=bas54_0046	hypothetical protein	14	335.8	397.9	0.24	4701.5	5570.85	62.1	0.68120	1.00000
ID=bas54_0047	hypothetical protein	27	263.1	315.5	0.26	7104.1	8518.53	52.4	0.65470	1.00000
ID=bas54_0048	hypothetical protein	14	293.0	274.8	-0.09	4102.3	3847.66	-18.2	0.89060	1.00000
ID=bas54_0049	hypothetical protein	23	209.7	249.8	0.25	4823.2	5746.33	40.1	0.63270	1.00000
ID=bas54_0050	hypothetical protein	15	569.7	692.9	0.28	8545.8	10393.33	123.2	0.67350	1.00000
ID=bas54_0051	hypothetical protein	33	331.8	67.5	-2.28	10950.2	2227.05	-264.3	0.02810	0.19500
ID=bas54_0052	hypothetical protein	11	194.9	77.7	-1.32	2143.4	854.82	-117.1	0.13430	0.68344
ID=bas54_0053	hypothetical protein	15	160.4	202.5	0.33	2406.6	3037.35	42.0	0.63810	1.00000
ID=bas54_0054	hypothetical protein	16	324.0	445.2	0.46	5183.6	7123.72	121.3	0.33460	1.00000
ID=bas54_0055	putative metallopeptidase	85	219.7	47.2	-2.20	18677.9	4011.53	-172.5	0.00090	0.00896
ID=bas54_0056	anti-sigma factor	54	363.0	342.4	-0.08	19601.4	18491.22	-20.6	0.80970	1.00000
ID=bas54_0057	putative 1-3 fucosyltransferase	73	385.7	518.4	0.43	28159.5	37839.84	132.6	0.27890	1.00000
ID=bas54_0058	hypothetical protein	14	798.7	1108.8	0.47	11181.3	15522.90	310.1	0.59140	1.00000
ID=bas54_0059	hypothetical protein	18	249.9	431.4	0.79	4497.7	7765.00	181.5	0.19870	0.89220
ID=bas54_0060	hypothetical protein	12	314.6	473.3	0.59	3775.6	5679.23	158.6	0.30840	1.00000
ID=bas54_0061	hypothetical protein	19	282.2	379.6	0.43	5361.8	7212.75	97.4	0.52100	1.00000
ID=bas54_0062	hypothetical protein	19	234.2	277.7	0.24	4449.9	5275.37	43.4	0.59710	1.00000
ID=bas54_0063	MoxR ATPase	63	148.7	0.0	-7.23	9368.6	0.00	-148.7	0.00000	0.00000
ID=bas54_0064	hypothetical protein	21	188.1	244.8	0.38	3950.9	5141.18	56.7	0.57780	1.00000
ID=bas54_0065	putative cell wall hydrolase	36	916.4	499.2	-0.88	32991.4	17971.88	-417.2	0.49970	1.00000
ID=bas54_0066	membrane integrity protector rIIA	100	416.0	413.3	-0.01	41599.0	41328.16	-2.7	0.98430	1.00000
ID=bas54_0067	membrane integrity protector rIIB	58	172.0	136.0	-0.34	9973.6	7889.51	-35.9	0.17550	0.83728
ID=bas54_0068	DNA helicase	73	202.2	1.5	-6.32	14759.0	112.26	-200.6	0.00000	0.00000
ID=bas54_0069	hypothetical protein	19	15.9	22.0	0.44	302.2	418.06	6.1	0.33680	1.00000
ID=bas54_0070	putative N6-adenine-methyltransferase 1	91	213.2	287.1	0.43	19397.0	26122.67	73.9	0.21670	0.90226
ID=bas54_0071	hypothetical protein	13	146.1	133.1	-0.13	1898.9	1730.93	-12.9	0.80880	1.00000
ID=bas54_0072	hypothetical protein	25	308.8	442.9	0.52	7720.1	11071.38	134.0	0.57030	1.00000
ID=bas54_0073	hypothetical protein	27	249.2	339.5	0.44	6727.3	9166.26	90.3	0.42340	1.00000
ID=bas54_0074	Dcm-like C5-cytosine-methyltransferase	41	127.7	121.6	-0.07	5233.7	4986.99	-6.0	0.82720	1.00000
ID=bas54_0075	DNA primase / helicase	116	6.0	8.4	0.42	698.2	971.59	2.4	0.70800	1.00000
ID=bas54_0076	DNA polymerase	149	0.0	0.0	0.00	0.0	0.00	0.0	1.00000	1.00000
ID=bas54_0077	hypothetical protein	14	199.1	276.0	0.47	2787.5	3864.43	76.9	0.25980	1.00000
ID=bas54_0078	hypothetical protein	16	355.2	492.4	0.47	5683.8	7877.90	137.1	0.34560	1.00000
ID=bas54_0079	hypothetical protein	13	429.1	659.6	0.62	5578.4	8574.66	230.5	0.48700	1.00000
ID=bas54_0080	hypothetical protein	20	661.4	488.2	-0.44	13228.7	9764.95	-173.2	0.82840	1.00000
ID=bas54_0081	hypothetical protein	10	176.3	318.3	0.85	1763.2	3183.16	142.0	0.20720	0.90226
ID=bas54_0082	hypothetical protein	17	836.7	808.5	-0.05	14224.4	13744.87	-28.2	0.95190	1.00000
ID=bas54_0083	hypothetical protein	17	142.6	201.6	0.50	2423.5	3427.02	59.0	0.50860	1.00000
ID=bas54_0084	hypothetical protein	23	839.0	1060.8	0.34	19296.9	24398.84	221.8	0.65630	1.00000
ID=bas54_0085	hypothetical protein	7	424.7	496.8	0.23	2972.6	3477.35	72.1	0.71910	1.00000
ID=bas54_0086	hypothetical protein	12	273.2	18.5	-3.81	3278.4	221.93	-254.7	0.02180	0.16104
ID=bas54_0087	hypothetical protein	56	29.9	4.6	-2.47	1673.5	256.12	-25.3	0.09360	0.52070
ID=bas54_0088	putative homing endonuclease	36	579.2	738.6	0.35	20852.2	26589.11	159.4	0.60450	1.00000
ID=bas54_0089	hypothetical protein	27	293.4	434.6	0.57	7922.2	11735.23	141.2	0.21610	0.90226
ID=bas54_0090	hypothetical protein	17	802.5	786.5	-0.03	13642.7	13370.04	-16.0	0.95580	1.00000
ID=bas54_0091	hypothetical protein	23	214.9	307.8	0.52	4942.0	7079.20	92.9	0.27760	1.00000
ID=bas54_0092	hypothetical protein	31	622.0	832.7	0.42	19282.3	25814.94	210.7	0.33190	1.00000
ID=bas54_0093	hypothetical protein	12	234.8	366.8	0.64	2817.2	4401.20	132.0	0.34900	1.00000
ID=bas54_0094	hypothetical protein	11	242.8	366.3	0.59	2671.0	4029.59	123.5	0.44010	1.00000
ID=bas54_0095	hypothetical protein	15	192.8	239.9	0.31	2891.7	3598.63	47.1	0.62730	1.00000
ID=bas54_0096	hypothetical protein	24	230.5	265.6	0.20	5532.4	6374.70	35.1	0.69340	1.00000
ID=bas54_0097	hypothetical protein	13	170.7	237.0	0.47	2219.7	3081.22	66.3	0.38290	1.00000
ID=bas54_0098	hypothetical protein	14	168.2	217.2	0.37	2355.4	3040.58	48.9	0.56510	1.00000
ID=bas54_0099	hypothetical protein	21	220.4	329.0	0.58	4627.5	6908.24	108.6	0.55840	1.00000
ID=bas54_0100	hypothetical protein	3	5.0	3.4	-0.45	15.1	10.32	-1.6	1.00000	1.00000
ID=bas54_0101	hypothetical protein	10	0.0	0.0	0.00	0.0	0.00	0.0	1.00000	1.00000
ID=bas54_0102	hypothetical protein	14	12.7	14.4	0.17	177.6	201.93	1.7	0.86480	1.00000
ID=bas54_0103	hypothetical protein	13	151.8	234.1	0.62	1972.8	3043.16	82.3	0.45310	1.00000
ID=bas54_0104	hypothetical protein	12	563.5	514.5	-0.13	6762.3	6173.42	-49.1	0.86400	1.00000
ID=bas54_0105	hypothetical protein	24	598.9	496.0	-0.27	14374.1	11902.97	-103.0	0.61290	1.00000
ID=bas54_0106	hypothetical protein	26	789.8	86.1	-3.18	20533.7	2237.37	-703.7	0.00000	0.00000
ID=bas54_0107	hypothetical protein	5	504.3	335.6	-0.59	2521.4	1678.03	-168.7	0.62680	1.00000
ID=bas54_0108	hypothetical protein	18	3479.4	2433.7	-0.52	62629.3	43807.46	-1045.7	0.57770	1.00000
ID=bas54_0109	hypothetical protein	21	337.3	232.2	-0.54	7082.5	4876.67	-105.0	0.38650	1.00000
ID=bas54_0110	hypothetical protein	30	84.4	59.4	-0.50	2532.4	1782.54	-25.0	0.67800	1.00000
ID=bas54_0111	hypothetical protein	7	142.4	104.9	-0.44	996.9	734.18	-37.5	0.51930	1.00000
ID=bas54_0112	hypothetical protein	16	183.2	48.2	-1.91	2931.3	770.95	-135.0	0.05090	0.31503
ID=bas54_0113	hypothetical protein	35	1629.2	1693.5	0.06	57021.8	59271.00	64.3	0.94220	1.00000
ID=bas54_0114	hypothetical protein	27	298.6	314.9	0.08	8062.5	8501.76	16.3	0.88130	1.00000
ID=bas54_0115	putative holin	27	430.3	602.0	0.48	11618.6	16253.85	171.7	0.36040	1.00000
ID=bas54_0116	hypothetical protein	14	302.5	379.6	0.33	4234.5	5314.08	77.1	0.41690	1.00000
ID=bas54_0117	hypothetical protein	11	393.2	468.0	0.25	4325.3	5148.28	74.8	0.51950	1.00000
ID=bas54_0118	hypothetical protein	13	213.0	236.9	0.15	2769.4	3079.29	23.8	0.83750	1.00000
ID=bas54_0119	hypothetical protein	16	143.2	195.0	0.44	2291.4	3119.29	51.7	0.36130	1.00000
ID=bas54_0120	hypothetical protein	26	377.2	454.7	0.27	9806.5	11822.33	77.5	0.70020	1.00000
ID=bas54_0121	hypothetical protein	25	469.1	493.3	0.07	11726.9	12332.64	24.2	0.87050	1.00000
ID=bas54_0122	hypothetical protein	18	309.7	227.3	-0.44	5574.4	4092.17	-82.3	0.61640	1.00000
ID=bas54_0123	hypothetical protein	21	564.9	77.3	-2.85	11863.8	1623.84	-487.6	0.00010	0.00121
ID=bas54_0124	hypothetical protein	9	391.5	72.8	-2.41	3523.5	655.47	-318.7	0.05570	0.33567
ID=bas54_0125	hypothetical protein	8	336.9	70.2	-2.25	2694.9	561.28	-266.7	0.03570	0.24045
ID=bas54_0126	hypothetical protein	12	263.5	51.2	-2.34	3161.9	614.83	-212.3	0.00200	0.01832
ID=bas54_0127	hypothetical protein	20	228.5	47.6	-2.24	4570.5	952.88	-180.9	0.00280	0.02460
ID=bas54_0128	hypothetical protein	8	426.9	78.9	-2.42	3415.2	630.95	-348.0	0.01200	0.09476
ID=bas54_0129	hypothetical protein	16	385.7	91.2	-2.07	6171.8	1459.97	-294.5	0.03950	0.25844
ID=bas54_0130	hypothetical protein	8	77.5	40.4	-0.92	620.1	323.22	-37.1	0.56350	1.00000
ID=bas54_0131	hypothetical protein	11	72.8	23.8	-1.57	800.7	261.93	-49.0	0.01440	0.10992
ID=bas54_0132	hypothetical protein	15	122.2	5.1	-4.34	1833.7	76.13	-117.2	0.00030	0.00312
ID=bas54_0133	hypothetical protein	12	116.8	2.3	-5.18	1401.6	27.10	-114.5	0.00030	0.00312
ID=bas54_0134	hypothetical protein	34	42.3	4.9	-2.88	1436.5	166.45	-37.4	0.00000	0.00000
ID=bas54_0135	hypothetical protein	11	132.5	239.2	0.85	1457.5	2631.56	106.7	0.06510	0.38225
ID=bas54_0136	hypothetical protein	5	201.5	399.1	0.98	1007.4	1995.44	197.6	0.30370	1.00000
ID=bas54_0137	hypothetical protein	9	200.9	383.3	0.93	1808.0	3449.60	182.4	0.06730	0.38529
ID=bas54_0138	hypothetical protein	5	180.2	358.7	0.99	900.8	1793.51	178.5	0.47490	1.00000
ID=bas54_0139	hypothetical protein	7	115.8	211.3	0.86	810.6	1479.32	95.5	0.69510	1.00000
ID=bas54_0140	hypothetical protein	23	490.3	10.0	-5.48	11277.4	229.67	-480.3	0.00000	0.00000
ID=bas54_0141	hypothetical protein	21	167.1	133.8	-0.32	3510.1	2808.97	-33.4	0.53620	1.00000
ID=bas54_0142	hypothetical protein	14	67.9	76.3	0.17	950.3	1067.72	8.4	0.85720	1.00000
ID=bas54_0143	hypothetical protein	13	124.8	165.0	0.40	1622.9	2144.47	40.1	0.30550	1.00000
ID=bas54_0144	hypothetical protein	12	243.2	357.3	0.55	2918.5	4287.65	114.1	0.53160	1.00000
ID=bas54_0145	hypothetical protein	13	406.9	651.0	0.68	5290.2	8463.05	244.1	0.33460	1.00000
ID=bas54_0146	hypothetical protein	16	417.0	519.5	0.32	6672.6	8312.73	102.5	0.72670	1.00000
ID=bas54_0147	hypothetical protein	20	232.2	225.7	-0.04	4643.3	4514.10	-6.5	0.92060	1.00000
ID=bas54_0148	hypothetical protein	22	270.4	281.2	0.06	5948.2	6186.32	10.8	0.90490	1.00000
ID=bas54_0149	hypothetical protein	14	450.1	594.9	0.40	6301.1	8328.21	144.8	0.55940	1.00000
ID=bas54_0150	hypothetical protein	24	108.3	0.0	-6.77	2600.0	0.00	-108.3	0.00000	0.00000
ID=bas54_0151	hypothetical protein	21	71.0	0.0	-6.17	1490.7	0.00	-71.0	0.00000	0.00000
ID=bas54_0152	hypothetical protein	14	142.2	0.0	-7.16	1990.9	0.00	-142.2	0.00000	0.00000
ID=bas54_0153	hypothetical protein	12	142.2	19.8	-2.78	1706.1	238.06	-122.3	0.29580	1.00000
ID=bas54_0154	hypothetical protein	9	121.4	145.3	0.26	1093.0	1307.71	23.9	0.71350	1.00000
ID=bas54_0155	ribosome hibernation factor	18	780.9	541.0	-0.53	14055.6	9737.21	-239.9	0.50870	1.00000
ID=bas54_0156	hypothetical protein	16	321.0	463.4	0.53	5135.9	7414.68	142.4	0.57760	1.00000
ID=bas54_0157	hypothetical protein	19	255.9	57.4	-2.14	4862.2	1089.65	-198.6	0.00000	0.00000
ID=bas54_0158	hypothetical protein	15	188.5	153.5	-0.30	2827.7	2301.89	-35.1	0.63770	1.00000
ID=bas54_0159	hypothetical protein	17	176.4	348.2	0.98	2999.4	5919.87	171.8	0.47470	1.00000
ID=bas54_0160	hypothetical protein	22	162.9	255.0	0.64	3582.9	5609.56	92.1	0.09930	0.52883
ID=bas54_0161	hypothetical protein	13	191.9	301.4	0.65	2494.6	3918.63	109.5	0.40430	1.00000
ID=bas54_0162	hypothetical protein	10	1110.1	1755.3	0.66	11101.0	17552.53	645.2	0.58440	1.00000
ID=bas54_0163	hypothetical protein	12	222.6	388.6	0.80	2671.0	4663.13	166.0	0.28590	1.00000
ID=bas54_0164	hypothetical protein	18	273.0	443.6	0.70	4913.5	7984.99	170.6	0.55080	1.00000
ID=bas54_0165	putative glycosidase	31	293.0	483.2	0.72	9081.6	14979.68	190.3	0.20930	0.90226
ID=bas54_0166	hypothetical protein	17	374.3	618.8	0.72	6363.4	10519.13	244.5	0.46900	1.00000
ID=bas54_0167	hypothetical protein	18	414.1	648.9	0.65	7453.4	11681.04	234.9	0.51330	1.00000
ID=bas54_0168	hypothetical protein	19	589.5	904.6	0.62	11200.0	17187.38	315.1	0.43240	1.00000
ID=bas54_0169	hypothetical protein	18	1.8	0.5	-0.96	33.2	8.39	-1.4	0.19710	0.89220
ID=bas54_0170	putative N6-adenine-methyltransferase 2	34	226.3	269.0	0.25	7695.1	9146.90	42.7	0.48750	1.00000
ID=bas54_0171	ClpP-like protease	43	127.1	148.9	0.23	5463.7	6404.38	21.9	0.80400	1.00000
ID=bas54_0172	hypothetical protein	26	171.5	122.4	-0.48	4459.3	3183.16	-49.1	0.48960	1.00000
ID=bas54_0173	PhoH-like ATPase	31	197.7	287.9	0.54	6128.7	8923.68	90.2	0.56800	1.00000
ID=bas54_0174	hypothetical protein	21	7.2	16.1	1.07	150.2	337.41	8.9	0.04980	0.31503
ID=bas54_0175	hypothetical protein	2	0.0	0.0	0.00	0.0	0.00	0.0	1.00000	1.00000
ID=bas54_0176	class III anerobic NTP reductase activator	39	220.1	293.3	0.41	8584.9	11439.76	73.2	0.22390	0.91559
ID=bas54_0177	hypothetical protein	9	179.3	233.8	0.38	1614.1	2103.83	54.4	0.58800	1.00000
ID=bas54_0178	class III anerobic NTP reductase	76	218.5	201.2	-0.12	16605.5	15288.71	-17.3	0.65310	1.00000
ID=id-bas54_0178	class III anerobic NTP reductase	40	235.5	123.7	-0.92	9418.1	4946.35	-111.8	0.00190	0.01813
ID=bas54_0179	putative homing endonuclease	39	396.5	273.4	-0.53	15463.0	10662.35	-123.1	0.54210	1.00000
ID=bas54_0180	glutaredoxin 1	16	17.0	60.3	1.77	271.9	964.50	43.3	0.15040	0.74873
ID=bas54_0181	class I NTP reductase beta subunit	56	0.2	1.9	1.33	9.3	107.74	1.8	0.00970	0.07933
ID=bas54_0182	class I NTP reductase alpha subunit	166	0.1	3.1	1.87	19.2	510.96	3.0	0.00000	0.00000
ID=bas54_0183	hypothetical protein	21	40.6	65.9	0.69	851.9	1383.20	25.3	0.54570	1.00000
ID=bas54_0184	hypothetical protein	36	0.6	0.6	0.04	21.0	22.58	0.0	1.00000	1.00000
ID=bas54_0185	thymidylate synthase	52	52.3	176.5	1.74	2720.5	9177.22	124.2	0.00000	0.00000
ID=bas54_0186	hypothetical protein	13	117.7	163.3	0.47	1529.7	2122.54	45.6	0.58040	1.00000
ID=bas54_0187	hypothetical protein	43	247.9	382.5	0.62	10660.8	16445.46	134.5	0.33600	1.00000
ID=bas54_0188	putative P-loop NTPase protein	32	14.1	26.3	0.85	451.9	841.27	12.2	0.48050	1.00000
ID=bas54_0189	hypothetical protein	13	215.1	304.3	0.50	2796.2	3956.05	89.2	0.57030	1.00000
ID=bas54_0190	hypothetical protein	28	124.4	150.1	0.27	3482.2	4201.85	25.7	0.53760	1.00000
ID=bas54_0191	putative N6-adenine-methyltransferase	50	24.3	28.5	0.22	1215.3	1423.84	4.2	0.84740	1.00000
ID=bas54_0192	DnaQ-like 3'-5' exonuclease	49	60.1	65.2	0.12	2945.9	3196.06	5.1	0.81700	1.00000
ID=bas54_0193	hypothetical protein	15	716.3	767.0	0.10	10744.0	11504.92	50.7	0.86290	1.00000
ID=bas54_0194	EndoVII packaging and recombination endonuclease	34	97.5	84.2	-0.21	3315.0	2864.46	-13.3	0.54760	1.00000
ID=bas54_0195	hypothetical protein	28	0.0	0.0	0.00	0.0	0.00	0.0	1.00000	1.00000
ID=bas54_0196	hypothetical protein	20	27.8	20.5	-0.42	556.7	410.96	-7.3	0.88180	1.00000
ID=bas54_0197	putative 5'-exonulcease	72	0.7	0.1	-0.55	48.3	10.32	-0.5	1.00000	1.00000
ID=bas54_0198	hypothetical protein	20	153.0	137.8	-0.15	3060.0	2755.43	-15.2	0.73300	1.00000
ID=bas54_0199	hypothetical protein	14	209.9	193.3	-0.12	2938.9	2706.39	-16.6	0.86280	1.00000
ID=bas54_0200	putative homing endonuclease	26	347.4	345.8	-0.01	9032.6	8990.78	-1.6	0.98190	1.00000
ID=bas54_0201	hypothetical protein	8	334.1	473.7	0.50	2672.8	3789.60	139.6	0.61620	1.00000
ID=bas54_0202	endolysin	24	0.0	0.0	0.00	0.0	0.00	0.0	1.00000	1.00000
ID=bas54_0203	ATP-dependent DNA ligase	73	176.3	128.5	-0.45	12869.4	9383.67	-47.8	0.12020	0.62559
ID=bas54_0204	hypothetical protein	15	376.1	483.4	0.36	5641.3	7250.81	107.3	0.68130	1.00000
ID=bas54_0205	hypothetical protein	28	246.9	315.7	0.35	6913.7	8840.46	68.8	0.70100	1.00000
ID=bas54_0206	hypothetical protein	39	309.7	348.9	0.17	12078.1	13605.52	39.2	0.84110	1.00000
ID=bas54_0207	sirtuin domain NAD-dependent deacetylase	50	405.6	442.6	0.13	20280.4	22131.79	37.0	0.85780	1.00000
ID=bas54_0208	hypothetical protein	21	87.7	109.9	0.32	1840.7	2307.69	22.2	0.69680	1.00000
ID=bas54_0209	RNA ligase	60	192.3	258.6	0.43	11536.0	15515.80	66.3	0.19200	0.89220
ID=bas54_0210	polynucleotide kinase	36	170.6	211.2	0.31	6140.4	7601.77	40.6	0.44710	1.00000
ID=bas54_0211	putative phosphoesterase	26	139.9	184.4	0.40	3637.0	4794.09	44.5	0.15400	0.75034
ID=bas54_0212	putative transcriptional regulator	19	13.6	12.5	-0.11	258.5	238.06	-1.1	0.87150	1.00000
ID=bas54_0213	hypothetical protein	7	18.1	17.6	-0.03	126.4	123.22	-0.4	0.97020	1.00000
ID=bas54_0214	hypothetical protein	4	134.9	163.4	0.27	539.8	653.53	28.4	0.53660	1.00000
ID=bas54_0215	hypothetical protein	5	78.4	84.0	0.10	391.9	419.99	5.6	0.96730	1.00000
ID=bas54_0216	hypothetical protein	34	139.5	154.2	0.14	4743.4	5241.18	14.6	0.73380	1.00000
ID=bas54_0217	hypothetical protein	8	127.5	162.3	0.35	1019.6	1298.68	34.9	0.69060	1.00000
ID=bas54_0218	hypothetical protein	19	12.1	35.6	1.49	229.4	676.76	23.5	0.02800	0.19500
ID=bas54_0219	hypothetical protein	5	131.7	157.9	0.26	658.6	789.66	26.2	0.76010	1.00000
ID=bas54_0220	hypothetical protein	19	0.5	0.0	-0.58	9.3	0.00	-0.5	1.00000	1.00000
ID=bas54_0221	hypothetical protein	5	30.0	12.8	-1.17	150.2	63.87	-17.3	0.28400	1.00000
ID=bas54_0222	hypothetical protein	6	172.2	13.9	-3.54	1033.0	83.22	-158.3	0.09550	0.52070
ID=bas54_0223	hypothetical protein	8	199.0	299.4	0.59	1592.0	2395.43	100.4	0.62980	1.00000
ID=bas54_0224	hypothetical protein	5	64.2	66.3	0.05	320.8	331.61	2.2	0.92700	1.00000
ID=bas54_0225	hypothetical protein	2	51.5	57.7	0.16	103.1	115.48	6.2	1.00000	1.00000
ID=bas54_0226	hypothetical protein	2	43.4	41.9	-0.05	86.8	83.87	-1.4	1.00000	1.00000
ID=bas54_0227	hypothetical protein	18	21.3	23.0	0.11	383.2	414.83	1.8	0.83440	1.00000

### Sheet: Data S7
resampling_K-12_vs_CFE311
#Resampling
#Console: python3 ../transit/src/transit.py resampling B54_2_BW_merged_fastp_subsampled3M_edited10min.wig B54_2_311_merged_fastp_subsampled3M_edited10min.wig ../hiden-seq-2/Bas54/Bas54.prot_table -n TTR Bas54_BW_311
#Parameters: samples=10000, norm=TTR, histograms=False, adaptive=False, excludeZeros=False, pseudocounts=1.0, LOESS=False, trim_Nterm=0.0, trim_Cterm=0.0, site_restricted=False, winsorize=False
#Control Data: b'B54_2_BW_merged_fastp_subsampled3M_edited10min.wig'
#Experimental Data: b'B54_2_311_merged_fastp_subsampled3M_edited10min.wig'
#Annotation path: b'../hiden-seq-2/Bas54/Bas54.prot_table'
#Number of significant conditionally essential genes (Padj<0.05): 27
#P-values smaller than 0.00001 are rounded and shown as 0.00000 by the tool
#Orf	Desc	Sites	Mean Ctrl	Mean Exp	log2FC	Sum Ctrl	Sum Exp	Delta Mean	p-value	Adj. p-value
ID=bas54_0001	i-spanin	29	0.0	0.0	0.00	0.0	0.00	0.0	1.00000	1.00000
ID=bas54_0002	o-spanin	18	0.0	0.0	0.00	0.0	0.00	0.0	1.00000	1.00000
ID=bas54_0003	terminase large subunit 1.1	25	0.0	0.0	0.00	0.0	0.00	0.0	1.00000	1.00000
ID=id-bas54_0003	terminase large subunit 1.2	52	0.2	0.0	-0.22	8.7	0.00	-0.2	1.00000	1.00000
ID=bas54_0004	putative homing endonuclease	49	81.6	51.5	-0.65	3996.3	2525.11	-30.0	0.56550	1.00000
ID=bas54_0005	portal protein	83	0.0	0.0	0.00	0.0	0.00	0.0	1.00000	1.00000
ID=bas54_0006	prohead protease	23	1.7	2.2	0.25	39.0	50.97	0.5	1.00000	1.00000
ID=bas54_0007	head scaffold protein	50	0.0	0.0	0.00	0.0	0.00	0.0	1.00000	1.00000
ID=bas54_0008	head decoration protein	21	0.0	0.0	0.00	0.0	0.00	0.0	1.00000	1.00000
ID=bas54_0009	major capsid protein	46	0.0	0.0	0.00	0.0	0.00	0.0	1.00000	1.00000
ID=bas54_0010	hypothetical protein	42	1.2	0.3	-0.76	51.8	13.55	-0.9	0.49240	1.00000
ID=bas54_0011	tail capping protein	38	1.1	1.0	-0.07	41.3	37.42	-0.1	1.00000	1.00000
ID=bas54_0012	hypothetical protein	25	0.0	0.0	0.00	0.0	0.00	0.0	1.00000	1.00000
ID=bas54_0013	hypothetical protein	28	0.0	0.0	0.00	0.0	0.00	0.0	1.00000	1.00000
ID=bas54_0014	hypothetical protein	30	2.0	1.7	-0.13	59.4	51.61	-0.3	0.87750	1.00000
ID=bas54_0015	tail sheath protein	82	0.0	0.0	0.00	0.0	0.00	0.0	1.00000	1.00000
ID=bas54_0016	tail tube protein	23	0.0	0.0	0.00	0.0	0.00	0.0	1.00000	1.00000
ID=bas54_0017	hypothetical protein	28	0.0	0.0	0.00	0.0	0.00	0.0	1.00000	1.00000
ID=bas54_0018	hypothetical protein	8	0.0	0.0	0.00	0.0	0.00	0.0	1.00000	1.00000
ID=bas54_0019	tail tape measure protein	139	0.0	0.0	0.00	0.0	0.00	0.0	1.00000	1.00000
ID=bas54_0020	tail tube interior protein	59	4.5	3.6	-0.26	265.5	211.61	-0.9	0.77320	1.00000
ID=bas54_0021	hypothetical protein	23	1.9	2.0	0.03	43.7	45.16	0.1	1.00000	1.00000
ID=bas54_0022	baseplate hub protein	55	0.0	0.0	0.00	0.0	0.00	0.0	1.00000	1.00000
ID=bas54_0023	baseplate central spike and tail lysozyme	40	0.0	0.0	0.00	0.0	0.00	0.0	1.00000	1.00000
ID=bas54_0024	baseplate protein 1	41	0.0	92.2	6.54	0.0	3778.63	92.2	0.00290	0.02460
ID=bas54_0025	sialidase domain protein	46	0.0	17.8	4.23	0.0	818.69	17.8	0.00030	0.00312
ID=bas54_0026	lateral tail fiber protein with glycosidase domain 1	188	3.1	52.1	3.70	581.7	9802.37	49.0	0.00000	0.00000
ID=bas54_0027	lateral tail fiber protein 1	237	0.2	16.6	3.87	46.6	3923.14	16.4	0.00000	0.00000
ID=bas54_0028	lateral tail fiber protein 2	49	84.9	0.0	-6.42	4161.1	0.00	-84.9	0.00000	0.00000
ID=bas54_0029	baseplate protein 2	34	53.1	0.6	-5.06	1806.3	21.29	-52.5	0.00000	0.00000
ID=bas54_0030	cell wall hydrolase protein	17	38.2	0.0	-5.29	648.7	0.00	-38.2	0.00000	0.00000
ID=bas54_0031	lateral tail fiber protein with fibronectin type III domain	220	86.0	0.0	-6.44	18930.6	0.00	-86.0	0.00000	0.00000
ID=bas54_0032	baseplate protein 3	108	0.0	0.0	0.00	0.0	0.00	0.0	1.00000	1.00000
ID=bas54_0033	putative tail terminator protein	38	0.0	0.0	0.00	0.0	0.00	0.0	1.00000	1.00000
ID=bas54_0034	lateral tail fiber with glycosidase and deacteylase domains	143	1.4	0.9	-0.33	203.2	132.26	-0.5	1.00000	1.00000
ID=bas54_0035	short tail fiber protein 1	60	0.0	0.0	0.00	0.0	0.00	0.0	1.00000	1.00000
ID=bas54_0036	tail fiber chaperone	34	0.0	0.0	0.00	0.0	0.00	0.0	1.00000	1.00000
ID=bas54_0037	hypothetical protein	19	0.0	0.0	0.00	0.0	0.00	0.0	1.00000	1.00000
ID=bas54_0038	short tail fiber protein 2	56	0.2	0.0	-0.23	9.9	0.00	-0.2	1.00000	1.00000
ID=bas54_0039	hypothetical protein	18	0.0	0.0	0.00	0.0	0.00	0.0	1.00000	1.00000
ID=bas54_0040	lateral tail fiber protein with glycosidase domain 2	122	0.0	0.0	0.00	0.0	0.00	0.0	1.00000	1.00000
ID=bas54_0041	lateral tail fiber with intimin domain	335	30.9	5.8	-2.23	10358.0	1936.73	-25.1	0.00000	0.00000
ID=bas54_0042	hypothetical protein	8	149.1	162.0	0.12	1192.6	1296.10	12.9	0.80520	1.00000
ID=bas54_0043	hypothetical protein	19	695.9	962.4	0.47	13222.3	18285.42	266.5	0.68880	1.00000
ID=bas54_0044	hypothetical protein	30	122.7	155.9	0.34	3680.1	4677.32	33.2	0.47060	1.00000
ID=bas54_0045	hypothetical protein	23	205.2	244.2	0.25	4719.0	5616.66	39.0	0.53890	1.00000
ID=bas54_0046	hypothetical protein	14	335.8	397.9	0.24	4701.5	5570.85	62.1	0.68120	1.00000
ID=bas54_0047	hypothetical protein	27	263.1	315.5	0.26	7104.1	8518.53	52.4	0.65470	1.00000
ID=bas54_0048	hypothetical protein	14	293.0	274.8	-0.09	4102.3	3847.66	-18.2	0.89060	1.00000
ID=bas54_0049	hypothetical protein	23	209.7	249.8	0.25	4823.2	5746.33	40.1	0.63270	1.00000
ID=bas54_0050	hypothetical protein	15	569.7	692.9	0.28	8545.8	10393.33	123.2	0.67350	1.00000
ID=bas54_0051	hypothetical protein	33	331.8	67.5	-2.28	10950.2	2227.05	-264.3	0.02810	0.19500
ID=bas54_0052	hypothetical protein	11	194.9	77.7	-1.32	2143.4	854.82	-117.1	0.13430	0.68344
ID=bas54_0053	hypothetical protein	15	160.4	202.5	0.33	2406.6	3037.35	42.0	0.63810	1.00000
ID=bas54_0054	hypothetical protein	16	324.0	445.2	0.46	5183.6	7123.72	121.3	0.33460	1.00000
ID=bas54_0055	putative metallopeptidase	85	219.7	47.2	-2.20	18677.9	4011.53	-172.5	0.00090	0.00896
ID=bas54_0056	anti-sigma factor	54	363.0	342.4	-0.08	19601.4	18491.22	-20.6	0.80970	1.00000
ID=bas54_0057	putative 1-3 fucosyltransferase	73	385.7	518.4	0.43	28159.5	37839.84	132.6	0.27890	1.00000
ID=bas54_0058	hypothetical protein	14	798.7	1108.8	0.47	11181.3	15522.90	310.1	0.59140	1.00000
ID=bas54_0059	hypothetical protein	18	249.9	431.4	0.79	4497.7	7765.00	181.5	0.19870	0.89220
ID=bas54_0060	hypothetical protein	12	314.6	473.3	0.59	3775.6	5679.23	158.6	0.30840	1.00000
ID=bas54_0061	hypothetical protein	19	282.2	379.6	0.43	5361.8	7212.75	97.4	0.52100	1.00000
ID=bas54_0062	hypothetical protein	19	234.2	277.7	0.24	4449.9	5275.37	43.4	0.59710	1.00000
ID=bas54_0063	MoxR ATPase	63	148.7	0.0	-7.23	9368.6	0.00	-148.7	0.00000	0.00000
ID=bas54_0064	hypothetical protein	21	188.1	244.8	0.38	3950.9	5141.18	56.7	0.57780	1.00000
ID=bas54_0065	putative cell wall hydrolase	36	916.4	499.2	-0.88	32991.4	17971.88	-417.2	0.49970	1.00000
ID=bas54_0066	membrane integrity protector rIIA	100	416.0	413.3	-0.01	41599.0	41328.16	-2.7	0.98430	1.00000
ID=bas54_0067	membrane integrity protector rIIB	58	172.0	136.0	-0.34	9973.6	7889.51	-35.9	0.17550	0.83728
ID=bas54_0068	DNA helicase	73	202.2	1.5	-6.32	14759.0	112.26	-200.6	0.00000	0.00000
ID=bas54_0069	hypothetical protein	19	15.9	22.0	0.44	302.2	418.06	6.1	0.33680	1.00000
ID=bas54_0070	putative N6-adenine-methyltransferase 1	91	213.2	287.1	0.43	19397.0	26122.67	73.9	0.21670	0.90226
ID=bas54_0071	hypothetical protein	13	146.1	133.1	-0.13	1898.9	1730.93	-12.9	0.80880	1.00000
ID=bas54_0072	hypothetical protein	25	308.8	442.9	0.52	7720.1	11071.38	134.0	0.57030	1.00000
ID=bas54_0073	hypothetical protein	27	249.2	339.5	0.44	6727.3	9166.26	90.3	0.42340	1.00000
ID=bas54_0074	Dcm-like C5-cytosine-methyltransferase	41	127.7	121.6	-0.07	5233.7	4986.99	-6.0	0.82720	1.00000
ID=bas54_0075	DNA primase / helicase	116	6.0	8.4	0.42	698.2	971.59	2.4	0.70800	1.00000
ID=bas54_0076	DNA polymerase	149	0.0	0.0	0.00	0.0	0.00	0.0	1.00000	1.00000
ID=bas54_0077	hypothetical protein	14	199.1	276.0	0.47	2787.5	3864.43	76.9	0.25980	1.00000
ID=bas54_0078	hypothetical protein	16	355.2	492.4	0.47	5683.8	7877.90	137.1	0.34560	1.00000
ID=bas54_0079	hypothetical protein	13	429.1	659.6	0.62	5578.4	8574.66	230.5	0.48700	1.00000
ID=bas54_0080	hypothetical protein	20	661.4	488.2	-0.44	13228.7	9764.95	-173.2	0.82840	1.00000
ID=bas54_0081	hypothetical protein	10	176.3	318.3	0.85	1763.2	3183.16	142.0	0.20720	0.90226
ID=bas54_0082	hypothetical protein	17	836.7	808.5	-0.05	14224.4	13744.87	-28.2	0.95190	1.00000
ID=bas54_0083	hypothetical protein	17	142.6	201.6	0.50	2423.5	3427.02	59.0	0.50860	1.00000
ID=bas54_0084	hypothetical protein	23	839.0	1060.8	0.34	19296.9	24398.84	221.8	0.65630	1.00000
ID=bas54_0085	hypothetical protein	7	424.7	496.8	0.23	2972.6	3477.35	72.1	0.71910	1.00000
ID=bas54_0086	hypothetical protein	12	273.2	18.5	-3.81	3278.4	221.93	-254.7	0.02180	0.16104
ID=bas54_0087	hypothetical protein	56	29.9	4.6	-2.47	1673.5	256.12	-25.3	0.09360	0.52070
ID=bas54_0088	putative homing endonuclease	36	579.2	738.6	0.35	20852.2	26589.11	159.4	0.60450	1.00000
ID=bas54_0089	hypothetical protein	27	293.4	434.6	0.57	7922.2	11735.23	141.2	0.21610	0.90226
ID=bas54_0090	hypothetical protein	17	802.5	786.5	-0.03	13642.7	13370.04	-16.0	0.95580	1.00000
ID=bas54_0091	hypothetical protein	23	214.9	307.8	0.52	4942.0	7079.20	92.9	0.27760	1.00000
ID=bas54_0092	hypothetical protein	31	622.0	832.7	0.42	19282.3	25814.94	210.7	0.33190	1.00000
ID=bas54_0093	hypothetical protein	12	234.8	366.8	0.64	2817.2	4401.20	132.0	0.34900	1.00000
ID=bas54_0094	hypothetical protein	11	242.8	366.3	0.59	2671.0	4029.59	123.5	0.44010	1.00000
ID=bas54_0095	hypothetical protein	15	192.8	239.9	0.31	2891.7	3598.63	47.1	0.62730	1.00000
ID=bas54_0096	hypothetical protein	24	230.5	265.6	0.20	5532.4	6374.70	35.1	0.69340	1.00000
ID=bas54_0097	hypothetical protein	13	170.7	237.0	0.47	2219.7	3081.22	66.3	0.38290	1.00000
ID=bas54_0098	hypothetical protein	14	168.2	217.2	0.37	2355.4	3040.58	48.9	0.56510	1.00000
ID=bas54_0099	hypothetical protein	21	220.4	329.0	0.58	4627.5	6908.24	108.6	0.55840	1.00000
ID=bas54_0100	hypothetical protein	3	5.0	3.4	-0.45	15.1	10.32	-1.6	1.00000	1.00000
ID=bas54_0101	hypothetical protein	10	0.0	0.0	0.00	0.0	0.00	0.0	1.00000	1.00000
ID=bas54_0102	hypothetical protein	14	12.7	14.4	0.17	177.6	201.93	1.7	0.86480	1.00000
ID=bas54_0103	hypothetical protein	13	151.8	234.1	0.62	1972.8	3043.16	82.3	0.45310	1.00000
ID=bas54_0104	hypothetical protein	12	563.5	514.5	-0.13	6762.3	6173.42	-49.1	0.86400	1.00000
ID=bas54_0105	hypothetical protein	24	598.9	496.0	-0.27	14374.1	11902.97	-103.0	0.61290	1.00000
ID=bas54_0106	hypothetical protein	26	789.8	86.1	-3.18	20533.7	2237.37	-703.7	0.00000	0.00000
ID=bas54_0107	hypothetical protein	5	504.3	335.6	-0.59	2521.4	1678.03	-168.7	0.62680	1.00000
ID=bas54_0108	hypothetical protein	18	3479.4	2433.7	-0.52	62629.3	43807.46	-1045.7	0.57770	1.00000
ID=bas54_0109	hypothetical protein	21	337.3	232.2	-0.54	7082.5	4876.67	-105.0	0.38650	1.00000
ID=bas54_0110	hypothetical protein	30	84.4	59.4	-0.50	2532.4	1782.54	-25.0	0.67800	1.00000
ID=bas54_0111	hypothetical protein	7	142.4	104.9	-0.44	996.9	734.18	-37.5	0.51930	1.00000
ID=bas54_0112	hypothetical protein	16	183.2	48.2	-1.91	2931.3	770.95	-135.0	0.05090	0.31503
ID=bas54_0113	hypothetical protein	35	1629.2	1693.5	0.06	57021.8	59271.00	64.3	0.94220	1.00000
ID=bas54_0114	hypothetical protein	27	298.6	314.9	0.08	8062.5	8501.76	16.3	0.88130	1.00000
ID=bas54_0115	putative holin	27	430.3	602.0	0.48	11618.6	16253.85	171.7	0.36040	1.00000
ID=bas54_0116	hypothetical protein	14	302.5	379.6	0.33	4234.5	5314.08	77.1	0.41690	1.00000
ID=bas54_0117	hypothetical protein	11	393.2	468.0	0.25	4325.3	5148.28	74.8	0.51950	1.00000
ID=bas54_0118	hypothetical protein	13	213.0	236.9	0.15	2769.4	3079.29	23.8	0.83750	1.00000
ID=bas54_0119	hypothetical protein	16	143.2	195.0	0.44	2291.4	3119.29	51.7	0.36130	1.00000
ID=bas54_0120	hypothetical protein	26	377.2	454.7	0.27	9806.5	11822.33	77.5	0.70020	1.00000
ID=bas54_0121	hypothetical protein	25	469.1	493.3	0.07	11726.9	12332.64	24.2	0.87050	1.00000
ID=bas54_0122	hypothetical protein	18	309.7	227.3	-0.44	5574.4	4092.17	-82.3	0.61640	1.00000
ID=bas54_0123	hypothetical protein	21	564.9	77.3	-2.85	11863.8	1623.84	-487.6	0.00010	0.00121
ID=bas54_0124	hypothetical protein	9	391.5	72.8	-2.41	3523.5	655.47	-318.7	0.05570	0.33567
ID=bas54_0125	hypothetical protein	8	336.9	70.2	-2.25	2694.9	561.28	-266.7	0.03570	0.24045
ID=bas54_0126	hypothetical protein	12	263.5	51.2	-2.34	3161.9	614.83	-212.3	0.00200	0.01832
ID=bas54_0127	hypothetical protein	20	228.5	47.6	-2.24	4570.5	952.88	-180.9	0.00280	0.02460
ID=bas54_0128	hypothetical protein	8	426.9	78.9	-2.42	3415.2	630.95	-348.0	0.01200	0.09476
ID=bas54_0129	hypothetical protein	16	385.7	91.2	-2.07	6171.8	1459.97	-294.5	0.03950	0.25844
ID=bas54_0130	hypothetical protein	8	77.5	40.4	-0.92	620.1	323.22	-37.1	0.56350	1.00000
ID=bas54_0131	hypothetical protein	11	72.8	23.8	-1.57	800.7	261.93	-49.0	0.01440	0.10992
ID=bas54_0132	hypothetical protein	15	122.2	5.1	-4.34	1833.7	76.13	-117.2	0.00030	0.00312
ID=bas54_0133	hypothetical protein	12	116.8	2.3	-5.18	1401.6	27.10	-114.5	0.00030	0.00312
ID=bas54_0134	hypothetical protein	34	42.3	4.9	-2.88	1436.5	166.45	-37.4	0.00000	0.00000
ID=bas54_0135	hypothetical protein	11	132.5	239.2	0.85	1457.5	2631.56	106.7	0.06510	0.38225
ID=bas54_0136	hypothetical protein	5	201.5	399.1	0.98	1007.4	1995.44	197.6	0.30370	1.00000
ID=bas54_0137	hypothetical protein	9	200.9	383.3	0.93	1808.0	3449.60	182.4	0.06730	0.38529
ID=bas54_0138	hypothetical protein	5	180.2	358.7	0.99	900.8	1793.51	178.5	0.47490	1.00000
ID=bas54_0139	hypothetical protein	7	115.8	211.3	0.86	810.6	1479.32	95.5	0.69510	1.00000
ID=bas54_0140	hypothetical protein	23	490.3	10.0	-5.48	11277.4	229.67	-480.3	0.00000	0.00000
ID=bas54_0141	hypothetical protein	21	167.1	133.8	-0.32	3510.1	2808.97	-33.4	0.53620	1.00000
ID=bas54_0142	hypothetical protein	14	67.9	76.3	0.17	950.3	1067.72	8.4	0.85720	1.00000
ID=bas54_0143	hypothetical protein	13	124.8	165.0	0.40	1622.9	2144.47	40.1	0.30550	1.00000
ID=bas54_0144	hypothetical protein	12	243.2	357.3	0.55	2918.5	4287.65	114.1	0.53160	1.00000
ID=bas54_0145	hypothetical protein	13	406.9	651.0	0.68	5290.2	8463.05	244.1	0.33460	1.00000
ID=bas54_0146	hypothetical protein	16	417.0	519.5	0.32	6672.6	8312.73	102.5	0.72670	1.00000
ID=bas54_0147	hypothetical protein	20	232.2	225.7	-0.04	4643.3	4514.10	-6.5	0.92060	1.00000
ID=bas54_0148	hypothetical protein	22	270.4	281.2	0.06	5948.2	6186.32	10.8	0.90490	1.00000
ID=bas54_0149	hypothetical protein	14	450.1	594.9	0.40	6301.1	8328.21	144.8	0.55940	1.00000
ID=bas54_0150	hypothetical protein	24	108.3	0.0	-6.77	2600.0	0.00	-108.3	0.00000	0.00000
ID=bas54_0151	hypothetical protein	21	71.0	0.0	-6.17	1490.7	0.00	-71.0	0.00000	0.00000
ID=bas54_0152	hypothetical protein	14	142.2	0.0	-7.16	1990.9	0.00	-142.2	0.00000	0.00000
ID=bas54_0153	hypothetical protein	12	142.2	19.8	-2.78	1706.1	238.06	-122.3	0.29580	1.00000
ID=bas54_0154	hypothetical protein	9	121.4	145.3	0.26	1093.0	1307.71	23.9	0.71350	1.00000
ID=bas54_0155	ribosome hibernation factor	18	780.9	541.0	-0.53	14055.6	9737.21	-239.9	0.50870	1.00000
ID=bas54_0156	hypothetical protein	16	321.0	463.4	0.53	5135.9	7414.68	142.4	0.57760	1.00000
ID=bas54_0157	hypothetical protein	19	255.9	57.4	-2.14	4862.2	1089.65	-198.6	0.00000	0.00000
ID=bas54_0158	hypothetical protein	15	188.5	153.5	-0.30	2827.7	2301.89	-35.1	0.63770	1.00000
ID=bas54_0159	hypothetical protein	17	176.4	348.2	0.98	2999.4	5919.87	171.8	0.47470	1.00000
ID=bas54_0160	hypothetical protein	22	162.9	255.0	0.64	3582.9	5609.56	92.1	0.09930	0.52883
ID=bas54_0161	hypothetical protein	13	191.9	301.4	0.65	2494.6	3918.63	109.5	0.40430	1.00000
ID=bas54_0162	hypothetical protein	10	1110.1	1755.3	0.66	11101.0	17552.53	645.2	0.58440	1.00000
ID=bas54_0163	hypothetical protein	12	222.6	388.6	0.80	2671.0	4663.13	166.0	0.28590	1.00000
ID=bas54_0164	hypothetical protein	18	273.0	443.6	0.70	4913.5	7984.99	170.6	0.55080	1.00000
ID=bas54_0165	putative glycosidase	31	293.0	483.2	0.72	9081.6	14979.68	190.3	0.20930	0.90226
ID=bas54_0166	hypothetical protein	17	374.3	618.8	0.72	6363.4	10519.13	244.5	0.46900	1.00000
ID=bas54_0167	hypothetical protein	18	414.1	648.9	0.65	7453.4	11681.04	234.9	0.51330	1.00000
ID=bas54_0168	hypothetical protein	19	589.5	904.6	0.62	11200.0	17187.38	315.1	0.43240	1.00000
ID=bas54_0169	hypothetical protein	18	1.8	0.5	-0.96	33.2	8.39	-1.4	0.19710	0.89220
ID=bas54_0170	putative N6-adenine-methyltransferase 2	34	226.3	269.0	0.25	7695.1	9146.90	42.7	0.48750	1.00000
ID=bas54_0171	ClpP-like protease	43	127.1	148.9	0.23	5463.7	6404.38	21.9	0.80400	1.00000
ID=bas54_0172	hypothetical protein	26	171.5	122.4	-0.48	4459.3	3183.16	-49.1	0.48960	1.00000
ID=bas54_0173	PhoH-like ATPase	31	197.7	287.9	0.54	6128.7	8923.68	90.2	0.56800	1.00000
ID=bas54_0174	hypothetical protein	21	7.2	16.1	1.07	150.2	337.41	8.9	0.04980	0.31503
ID=bas54_0175	hypothetical protein	2	0.0	0.0	0.00	0.0	0.00	0.0	1.00000	1.00000
ID=bas54_0176	class III anerobic NTP reductase activator	39	220.1	293.3	0.41	8584.9	11439.76	73.2	0.22390	0.91559
ID=bas54_0177	hypothetical protein	9	179.3	233.8	0.38	1614.1	2103.83	54.4	0.58800	1.00000
ID=bas54_0178	class III anerobic NTP reductase	76	218.5	201.2	-0.12	16605.5	15288.71	-17.3	0.65310	1.00000
ID=id-bas54_0178	class III anerobic NTP reductase	40	235.5	123.7	-0.92	9418.1	4946.35	-111.8	0.00190	0.01813
ID=bas54_0179	putative homing endonuclease	39	396.5	273.4	-0.53	15463.0	10662.35	-123.1	0.54210	1.00000
ID=bas54_0180	glutaredoxin 1	16	17.0	60.3	1.77	271.9	964.50	43.3	0.15040	0.74873
ID=bas54_0181	class I NTP reductase beta subunit	56	0.2	1.9	1.33	9.3	107.74	1.8	0.00970	0.07933
ID=bas54_0182	class I NTP reductase alpha subunit	166	0.1	3.1	1.87	19.2	510.96	3.0	0.00000	0.00000
ID=bas54_0183	hypothetical protein	21	40.6	65.9	0.69	851.9	1383.20	25.3	0.54570	1.00000
ID=bas54_0184	hypothetical protein	36	0.6	0.6	0.04	21.0	22.58	0.0	1.00000	1.00000
ID=bas54_0185	thymidylate synthase	52	52.3	176.5	1.74	2720.5	9177.22	124.2	0.00000	0.00000
ID=bas54_0186	hypothetical protein	13	117.7	163.3	0.47	1529.7	2122.54	45.6	0.58040	1.00000
ID=bas54_0187	hypothetical protein	43	247.9	382.5	0.62	10660.8	16445.46	134.5	0.33600	1.00000
ID=bas54_0188	putative P-loop NTPase protein	32	14.1	26.3	0.85	451.9	841.27	12.2	0.48050	1.00000
ID=bas54_0189	hypothetical protein	13	215.1	304.3	0.50	2796.2	3956.05	89.2	0.57030	1.00000
ID=bas54_0190	hypothetical protein	28	124.4	150.1	0.27	3482.2	4201.85	25.7	0.53760	1.00000
ID=bas54_0191	putative N6-adenine-methyltransferase	50	24.3	28.5	0.22	1215.3	1423.84	4.2	0.84740	1.00000
ID=bas54_0192	DnaQ-like 3'-5' exonuclease	49	60.1	65.2	0.12	2945.9	3196.06	5.1	0.81700	1.00000
ID=bas54_0193	hypothetical protein	15	716.3	767.0	0.10	10744.0	11504.92	50.7	0.86290	1.00000
ID=bas54_0194	EndoVII packaging and recombination endonuclease	34	97.5	84.2	-0.21	3315.0	2864.46	-13.3	0.54760	1.00000
ID=bas54_0195	hypothetical protein	28	0.0	0.0	0.00	0.0	0.00	0.0	1.00000	1.00000
ID=bas54_0196	hypothetical protein	20	27.8	20.5	-0.42	556.7	410.96	-7.3	0.88180	1.00000
ID=bas54_0197	putative 5'-exonulcease	72	0.7	0.1	-0.55	48.3	10.32	-0.5	1.00000	1.00000
ID=bas54_0198	hypothetical protein	20	153.0	137.8	-0.15	3060.0	2755.43	-15.2	0.73300	1.00000
ID=bas54_0199	hypothetical protein	14	209.9	193.3	-0.12	2938.9	2706.39	-16.6	0.86280	1.00000
ID=bas54_0200	putative homing endonuclease	26	347.4	345.8	-0.01	9032.6	8990.78	-1.6	0.98190	1.00000
ID=bas54_0201	hypothetical protein	8	334.1	473.7	0.50	2672.8	3789.60	139.6	0.61620	1.00000
ID=bas54_0202	endolysin	24	0.0	0.0	0.00	0.0	0.00	0.0	1.00000	1.00000
ID=bas54_0203	ATP-dependent DNA ligase	73	176.3	128.5	-0.45	12869.4	9383.67	-47.8	0.12020	0.62559
ID=bas54_0204	hypothetical protein	15	376.1	483.4	0.36	5641.3	7250.81	107.3	0.68130	1.00000
ID=bas54_0205	hypothetical protein	28	246.9	315.7	0.35	6913.7	8840.46	68.8	0.70100	1.00000
ID=bas54_0206	hypothetical protein	39	309.7	348.9	0.17	12078.1	13605.52	39.2	0.84110	1.00000
ID=bas54_0207	sirtuin domain NAD-dependent deacetylase	50	405.6	442.6	0.13	20280.4	22131.79	37.0	0.85780	1.00000
ID=bas54_0208	hypothetical protein	21	87.7	109.9	0.32	1840.7	2307.69	22.2	0.69680	1.00000
ID=bas54_0209	RNA ligase	60	192.3	258.6	0.43	11536.0	15515.80	66.3	0.19200	0.89220
ID=bas54_0210	polynucleotide kinase	36	170.6	211.2	0.31	6140.4	7601.77	40.6	0.44710	1.00000
ID=bas54_0211	putative phosphoesterase	26	139.9	184.4	0.40	3637.0	4794.09	44.5	0.15400	0.75034
ID=bas54_0212	putative transcriptional regulator	19	13.6	12.5	-0.11	258.5	238.06	-1.1	0.87150	1.00000
ID=bas54_0213	hypothetical protein	7	18.1	17.6	-0.03	126.4	123.22	-0.4	0.97020	1.00000
ID=bas54_0214	hypothetical protein	4	134.9	163.4	0.27	539.8	653.53	28.4	0.53660	1.00000
ID=bas54_0215	hypothetical protein	5	78.4	84.0	0.10	391.9	419.99	5.6	0.96730	1.00000
ID=bas54_0216	hypothetical protein	34	139.5	154.2	0.14	4743.4	5241.18	14.6	0.73380	1.00000
ID=bas54_0217	hypothetical protein	8	127.5	162.3	0.35	1019.6	1298.68	34.9	0.69060	1.00000
ID=bas54_0218	hypothetical protein	19	12.1	35.6	1.49	229.4	676.76	23.5	0.02800	0.19500
ID=bas54_0219	hypothetical protein	5	131.7	157.9	0.26	658.6	789.66	26.2	0.76010	1.00000
ID=bas54_0220	hypothetical protein	19	0.5	0.0	-0.58	9.3	0.00	-0.5	1.00000	1.00000
ID=bas54_0221	hypothetical protein	5	30.0	12.8	-1.17	150.2	63.87	-17.3	0.28400	1.00000
ID=bas54_0222	hypothetical protein	6	172.2	13.9	-3.54	1033.0	83.22	-158.3	0.09550	0.52070
ID=bas54_0223	hypothetical protein	8	199.0	299.4	0.59	1592.0	2395.43	100.4	0.62980	1.00000
ID=bas54_0224	hypothetical protein	5	64.2	66.3	0.05	320.8	331.61	2.2	0.92700	1.00000
ID=bas54_0225	hypothetical protein	2	51.5	57.7	0.16	103.1	115.48	6.2	1.00000	1.00000
ID=bas54_0226	hypothetical protein	2	43.4	41.9	-0.05	86.8	83.87	-1.4	1.00000	1.00000
ID=bas54_0227	hypothetical protein	18	21.3	23.0	0.11	383.2	414.83	1.8	0.83440	1.00000

### Sheet: Data S8
Bas54_FirstAttempt_essentiality
*consensus call classification based on five subsampling replicates
gene	total_TA_sites	TA_hits	saturation	consensus call
ID=bas54_0001	29	0	0	Essential
ID=bas54_0002	19	0	0	Essential
ID=bas54_0003	78	0	0	Essential
ID=bas54_0004	50	8	0.16	Essential
ID=bas54_0005	84	0	0	Essential
ID=bas54_0006	24	0	0	Essential
ID=bas54_0007	51	0	0	Essential
ID=bas54_0008	22	0	0	Essential
ID=bas54_0009	47	0	0	Essential
ID=bas54_0010	43	0	0	Essential
ID=bas54_0011	39	0	0	Essential
ID=bas54_0012	26	0	0	Essential
ID=bas54_0013	28	0	0	Essential
ID=bas54_0014	31	0	0	Essential
ID=bas54_0015	83	0	0	Essential
ID=bas54_0016	24	0	0	Essential
ID=bas54_0017	29	0	0	Essential
ID=bas54_0018	9	0	0	Essential
ID=bas54_0019	140	0	0	Essential
ID=bas54_0020	60	0	0	Essential
ID=bas54_0021	24	0	0	Essential
ID=bas54_0022	56	0	0	Essential
ID=bas54_0023	41	0	0	Essential
ID=bas54_0024	42	0	0	Essential
ID=bas54_0025	47	0	0	Essential
ID=bas54_0026	189	0	0	Essential
ID=bas54_0027	238	4	0.0168067	Essential
ID=bas54_0028	50	7	0.14	Essential
ID=bas54_0029	35	2	0.0571429	Essential
ID=bas54_0030	18	0	0	Essential
ID=bas54_0031	221	10	0.0452489	Essential
ID=bas54_0032	109	0	0	Essential
ID=bas54_0033	39	0	0	Essential
ID=bas54_0034	144	1	0.00694444	Essential
ID=bas54_0035	61	0	0	Essential
ID=bas54_0036	35	0	0	Essential
ID=bas54_0037	20	0	0	Essential
ID=bas54_0038	57	0	0	Essential
ID=bas54_0039	19	0	0	Essential
ID=bas54_0040	123	0	0	Essential
ID=bas54_0041	336	12	0.0357143	Essential
ID=bas54_0042	9	8	0.888889	Non-essential
ID=bas54_0043	19	9	0.473684	Essential
ID=bas54_0044	31	18	0.580645	Intermediate
ID=bas54_0045	24	12	0.5	Intermediate
ID=bas54_0046	15	12	0.8	Reduced fitness
ID=bas54_0047	28	18	0.642857	Intermediate
ID=bas54_0048	14	10	0.714286	Intermediate
ID=bas54_0049	24	16	0.666667	Intermediate
ID=bas54_0050	16	13	0.8125	Non-essential
ID=bas54_0051	33	28	0.848485	Non-essential
ID=bas54_0052	12	9	0.75	Intermediate
ID=bas54_0053	15	8	0.533333	Intermediate
ID=bas54_0054	17	15	0.882353	Non-essential
ID=bas54_0055	86	43	0.5	Intermediate
ID=bas54_0056	55	44	0.8	Non-essential
ID=bas54_0057	73	42	0.575342	Intermediate
ID=bas54_0058	15	10	0.666667	Intermediate
ID=bas54_0059	19	14	0.736842	Reduced fitness
ID=bas54_0060	12	12	1	Non-essential
ID=bas54_0061	20	14	0.7	Reduced fitness
ID=bas54_0062	20	13	0.65	Intermediate
ID=bas54_0063	64	47	0.734375	Intermediate
ID=bas54_0064	22	12	0.545455	Intermediate
ID=bas54_0065	36	15	0.416667	Intermediate
ID=bas54_0066	101	73	0.722772	Reduced fitness
ID=bas54_0067	59	39	0.661017	Intermediate
ID=bas54_0068	73	49	0.671233	Intermediate
ID=bas54_0069	20	11	0.55	Intermediate
ID=bas54_0070	92	64	0.695652	Intermediate
ID=bas54_0071	13	12	0.923077	Non-essential
ID=bas54_0072	26	21	0.807692	Non-essential
ID=bas54_0073	28	17	0.607143	Intermediate
ID=bas54_0074	42	28	0.666667	Intermediate
ID=bas54_0075	117	5	0.042735	Essential
ID=bas54_0076	150	0	0	Essential
ID=bas54_0077	14	13	0.928571	Non-essential
ID=bas54_0078	16	14	0.875	Non-essential
ID=bas54_0079	14	12	0.857143	Non-essential
ID=bas54_0080	20	16	0.8	Reduced fitness
ID=bas54_0081	11	10	0.909091	Non-essential
ID=bas54_0082	17	15	0.882353	Non-essential
ID=bas54_0083	17	12	0.705882	Reduced fitness
ID=bas54_0084	24	20	0.833333	Non-essential
ID=bas54_0085	8	5	0.625	Intermediate
ID=bas54_0086	13	6	0.461538	Intermediate
ID=bas54_0087	57	8	0.140351	Essential
ID=bas54_0088	37	24	0.648649	Intermediate
ID=bas54_0089	27	23	0.851852	Non-essential
ID=bas54_0090	18	13	0.722222	Reduced fitness
ID=bas54_0091	23	20	0.869565	Non-essential
ID=bas54_0092	31	29	0.935484	Non-essential
ID=bas54_0093	13	10	0.769231	Reduced fitness
ID=bas54_0094	12	11	0.916667	Non-essential
ID=bas54_0095	15	9	0.6	Intermediate
ID=bas54_0096	25	15	0.6	Intermediate
ID=bas54_0097	14	11	0.785714	Non-essential
ID=bas54_0098	14	12	0.857143	Non-essential
ID=bas54_0099	21	13	0.619048	Intermediate
ID=bas54_0100	3	0	0	NA
ID=bas54_0101	11	0	0	Essential
ID=bas54_0102	15	2	0.133333	Essential
ID=bas54_0103	14	7	0.5	Intermediate
ID=bas54_0104	13	12	0.923077	Non-essential
ID=bas54_0105	25	22	0.88	Non-essential
ID=bas54_0106	27	27	1	Non-essential
ID=bas54_0107	6	3	0.5	Intermediate
ID=bas54_0108	19	18	0.947368	Non-essential
ID=bas54_0109	22	18	0.818182	Non-essential
ID=bas54_0110	31	7	0.225806	Essential
ID=bas54_0111	8	6	0.75	Reduced fitness
ID=bas54_0112	17	14	0.823529	Non-essential
ID=bas54_0113	36	31	0.861111	Non-essential
ID=bas54_0114	28	22	0.785714	Reduced fitness
ID=bas54_0115	28	24	0.857143	Non-essential
ID=bas54_0116	15	15	1	Non-essential
ID=bas54_0117	11	10	0.909091	Non-essential
ID=bas54_0118	14	12	0.857143	Non-essential
ID=bas54_0119	17	14	0.823529	Non-essential
ID=bas54_0120	27	22	0.814815	Non-essential
ID=bas54_0121	26	22	0.846154	Non-essential
ID=bas54_0122	18	13	0.722222	Reduced fitness
ID=bas54_0123	22	20	0.909091	Non-essential
ID=bas54_0124	10	9	0.9	Reduced fitness
ID=bas54_0125	9	6	0.666667	Intermediate
ID=bas54_0126	13	10	0.769231	Reduced fitness
ID=bas54_0127	21	16	0.761905	Reduced fitness
ID=bas54_0128	9	9	1	Non-essential
ID=bas54_0129	17	15	0.882353	Non-essential
ID=bas54_0130	8	3	0.375	Intermediate
ID=bas54_0131	12	8	0.666667	Intermediate
ID=bas54_0132	16	12	0.75	Reduced fitness
ID=bas54_0133	13	7	0.538462	Intermediate
ID=bas54_0134	35	8	0.228571	Strong fitness defect
ID=bas54_0135	11	8	0.727273	Reduced fitness
ID=bas54_0136	6	5	0.833333	Non-essential
ID=bas54_0137	9	7	0.777778	Reduced fitness
ID=bas54_0138	5	4	0.8	NA
ID=bas54_0139	8	1	0.125	Essential
ID=bas54_0140	24	18	0.75	Reduced fitness
ID=bas54_0141	21	16	0.761905	Reduced fitness
ID=bas54_0142	15	8	0.533333	Intermediate
ID=bas54_0143	14	11	0.785714	Reduced fitness
ID=bas54_0144	12	8	0.666667	Intermediate
ID=bas54_0145	13	12	0.923077	Non-essential
ID=bas54_0146	16	14	0.875	Non-essential
ID=bas54_0147	21	18	0.857143	Non-essential
ID=bas54_0148	23	13	0.565217	Intermediate
ID=bas54_0149	15	12	0.8	Reduced fitness
ID=bas54_0150	25	20	0.8	Reduced fitness
ID=bas54_0151	22	17	0.772727	Reduced fitness
ID=bas54_0152	14	12	0.857143	Non-essential
ID=bas54_0153	13	6	0.461538	Intermediate
ID=bas54_0154	10	7	0.7	Reduced fitness
ID=bas54_0155	18	15	0.833333	Non-essential
ID=bas54_0156	17	12	0.705882	Intermediate
ID=bas54_0157	19	11	0.578947	Intermediate
ID=bas54_0158	15	13	0.866667	Non-essential
ID=bas54_0159	18	13	0.722222	Intermediate
ID=bas54_0160	22	17	0.772727	Intermediate
ID=bas54_0161	13	11	0.846154	Non-essential
ID=bas54_0162	11	10	0.909091	Non-essential
ID=bas54_0163	12	11	0.916667	Non-essential
ID=bas54_0164	19	16	0.842105	Non-essential
ID=bas54_0165	32	25	0.78125	Reduced fitness
ID=bas54_0166	17	11	0.647059	Intermediate
ID=bas54_0167	19	17	0.894737	Non-essential
ID=bas54_0168	19	18	0.947368	Non-essential
ID=bas54_0169	19	3	0.157895	Essential
ID=bas54_0170	34	29	0.852941	Non-essential
ID=bas54_0171	44	12	0.272727	Essential
ID=bas54_0172	27	22	0.814815	Non-essential
ID=bas54_0173	32	22	0.6875	Intermediate
ID=bas54_0174	22	8	0.363636	Intermediate
ID=bas54_0175	2	0	0	NA
ID=bas54_0176	40	31	0.775	Reduced fitness
ID=bas54_0177	9	8	0.888889	Non-essential
ID=bas54_0178	116	82	0.706897	Intermediate
ID=bas54_0179	40	29	0.725	Intermediate
ID=bas54_0180	16	12	0.75	Intermediate
ID=bas54_0181	57	4	0.0701754	Essential
ID=bas54_0182	167	18	0.107784	Essential
ID=bas54_0183	21	12	0.571429	Intermediate
ID=bas54_0184	37	2	0.0540541	Essential
ID=bas54_0185	53	31	0.584906	Intermediate
ID=bas54_0186	14	9	0.642857	Intermediate
ID=bas54_0187	43	24	0.55814	Intermediate
ID=bas54_0188	33	6	0.181818	Essential
ID=bas54_0189	13	9	0.692308	Intermediate
ID=bas54_0190	29	17	0.586207	Intermediate
ID=bas54_0191	50	4	0.08	Essential
ID=bas54_0192	50	32	0.64	Intermediate
ID=bas54_0193	16	10	0.625	Intermediate
ID=bas54_0194	35	24	0.685714	Intermediate
ID=bas54_0195	29	1	0.0344828	Essential
ID=bas54_0196	20	1	0.05	Essential
ID=bas54_0197	72	1	0.0138889	Essential
ID=bas54_0198	21	12	0.571429	Intermediate
ID=bas54_0199	14	7	0.5	Intermediate
ID=bas54_0200	27	20	0.740741	Intermediate
ID=bas54_0201	8	7	0.875	Non-essential
ID=bas54_0202	24	0	0	Essential
ID=bas54_0203	73	53	0.726027	Intermediate
ID=bas54_0204	16	13	0.8125	Reduced fitness
ID=bas54_0205	29	17	0.586207	Intermediate
ID=bas54_0206	40	29	0.725	Intermediate
ID=bas54_0207	51	37	0.72549	Intermediate
ID=bas54_0208	21	8	0.380952	Strong fitness defect
ID=bas54_0209	60	40	0.666667	Intermediate
ID=bas54_0210	36	20	0.555556	Intermediate
ID=bas54_0211	27	21	0.777778	Reduced fitness
ID=bas54_0212	20	10	0.5	Essential
ID=bas54_0213	7	2	0.285714	Strong fitness defect
ID=bas54_0214	5	2	0.4	NA
ID=bas54_0215	6	2	0.333333	Intermediate
ID=bas54_0216	34	18	0.529412	Intermediate
ID=bas54_0217	8	3	0.375	Strong fitness defect
ID=bas54_0218	19	9	0.473684	Intermediate
ID=bas54_0219	5	5	1	NA
ID=bas54_0220	20	1	0.05	Essential
ID=bas54_0221	5	3	0.6	NA
ID=bas54_0222	6	3	0.5	Intermediate
ID=bas54_0223	8	6	0.75	Reduced fitness
ID=bas54_0224	5	3	0.6	NA
ID=bas54_0225	2	2	1	NA
ID=bas54_0226	2	1	0.5	NA
ID=bas54_0227	19	9	0.473684	Intermediate
